# Capturing and Characterising Wild Yeast for Beer Brewing

**DOI:** 10.1101/2024.02.22.581081

**Authors:** Edward D. Kerr, Mark T. Howes, Benjamin L. Schulz

## Abstract

Beer is typically made using fermentation with *Saccharomyces cerevisiae* or *Saccharomyces pastorianus*, domesticated brewing yeasts. Historically, wild, non*-Saccharomyces* yeasts have also been frequently used in mixed culture fermentations to provide interesting and unique flavours to beer. However, brewing using mixed cultures or by spontaneous fermentation makes reproducing flavours and beer styles extremely difficult. Here, we describe a pipeline from collection of wild yeast from plant material to the characterisation and industrial scale production of beer using wild yeast. We isolated and identified wild yeast strains from the St Lucia campus of The University of Queensland, Brisbane, Australia. Several isolates fermented efficiently at laboratory scale, but failed to grow at industrial scale due to the combination of maltose and pressure stress. Systems biology showed that the synergistic metabolic defects caused by these dual stresses converged on amino acid nutrient uptake. Glucoamylase addition relieved maltose stress and allowed industrial scale fermentation using wild yeast. Our workflow allows efficient collection and characterisation of diverse wild yeast isolates, identification of interventions to allow their use at industrial scale, and investigation of the genetic and metabolic diversity of wild yeasts.

## Supplementary Tables for "Capturing and Characterising Wild Yeast for Beer Brewing"

### Sheet: S1 - ITS1 Identification
Isolate	Species	Accession	Percent Ident (%)	Forward Primer Sequence (﻿5' - ﻿TTTCCGTAGGTGAACCTGC - 3') Present?	Reverse Primer Sequence (﻿5' - GCATCGATGAAGAACGCAGC - 3') Present?	Aligned Sequence
5-1	Millerozyma acaciae	KY104268.1	98.81	TTTCCGTAGGGTGAACCTGC	GCATCGATGAAGAACGCAGC	TTTCCGTAGGGTGAACCTGCGGAAGGATCATTACAGTATTTGGACGTAATTCAATAGTAACTCGCCAGCGCTTAATTGCGCGGTGAGTGCTAGCGAAGTCCACTAATTCTACACACAGTGTTTTTTGTTTAATGAATTTTGCTTTGGTCTGAGGCTAGAAATAGTTTCGGGCCAGAGTATACAAAAACTAAACTTCAATTTTATATTGAATTGTTATTTAATTACCAGTCAATTTGTTGATTTAATTCAAATAAATCTTCAAAACTTTCAACAACGGATCTCTTGGTTCTCGCATCGATGAAGAACGCAGC
7-3	Rhodotorula mucilaginosa	MN398213.1	98.72	TTTCCGTAGGTGAACCTGC	GCATCGATGAAGAACGCAGC	TTTCCGTAGGTGAACCTGCGGAAGGATCATTAGTGAATATAGGACGTCCAACTTAACTTGGAGTCCGAACTCTCACTTTCTAACCCTGTGCATTTGTTTGGGATAGTAACTCTCGCAAGAGGCCGTTCTCCTATTCACTTATAAACACAAAGTCTATGAATGTATTAAATTTTATAACAAAATAAAACTTTCAACAACGGATCTCTTGGCTCTCGCATCGATGAAGAACGCAGC
9-1	Cystobasidium calyptogenae	FJ515190.1	100	TTTCCGTAGGTGAACCTGC	GCATCGATGAAGAACGCAGC	TTTCCGTAGGTGAACCTGCGGAAGGATCATTAATGAATTGTAGGACGCTCTTTTTAGAGGTCCGACCCTTTCATTTCCTTACACTGTGCACACACTTCTTTTTACACACATTTTAACACATTAGTATAAGAATGTAACAGTCTCTTAATTGAGCATAAATAAAAACAAAACTTTCAGCAACGGATCTCTTGGCTCTCGCATCGATGAAGAACGCAGC
9-2	Cystobasidium calyptogenae	FJ515190.1	100	TTTCCGTAGGTGAACCTGC	GCATCGATGAAGAACGCAGC	TTTCCGTAGGTGAACCTGCGGAAGGATCATTAATGAATTGTAGGACGCTCTTTTTAGAGGTCCGACCCTTTCATTTCCTTACACTGTGCACACACTTCTTTTTACACACATTTTAACACATTAGTATAAGAATGTAACAGTCTCTTAATTGAGCATAAATAAAAACAAAACTTTCAGCAACGGATCTCTTGGCTCTCGCATCGATGAAGAACGCAGC
10-1	Aureobasidium namibiae/Filobasidium magnum	MK782297.1 / MK782295.1	99.21	TTTCCGTATGTGTGAACCTGC	GCATCGATGAA	TTTCCGTATGTGTGAACCTGCGGAAGGATCATTAAAGAGTAAGGGTGCTCAGCGCCCGACCTCCAACCCTTTGTTGTTAAAACTACCTTGTTGCTTTGGCGGGACCGCTCGGTCTCGAGCCGCTGGGGATTCGTCCCAGGCGAGCGCCCGCCAGAGTTAAACCAAACTCTTGTTATTAAACCGGTCGTCTGAGTTAAAATTTTGAATAAATCAAAACTTTCAACAACGGATCTCTTGGTTCTCGCATCGATGAA
10-2	Jaminaea angkorensis	MK215800.1	93.15	n	CATCGATGAAGAACGCAGC	TTCTATGGCGCCCAACCCTCACCATTATCCACAAACACCTGTGCATTGTTGGTTGCTTGCTTGGGCTAGTCGCAAGACTGGCTTATTCAGGCGCCGACGCCCAATTACAAACTCTGAGTTAATTGAATGTGAAATTAATACTTGTTCATTTTGAACAGAATTAAACATAACTTTCGACAACGGATCTCTTGGTTCTCCCATCGATGAAGAACGCAGC
13-1	Torulaspora delbrueckii	KC507192.1	99.67	TTTCCGTAGGGTGAACCTGC	GCATCGATGAGAAACGCAG	TTTCCGTAGGGTGAACCTGCGGAAGGATCATTAGAGAAATCTATATGAATGAAGTTAGAGGACGTCTAAAGATACTGTAAGAGAGGATCTGGTTCAAGACCAGCGCTTAATTGCGCGGTTGCGGCTTGGTTCGCCTTTTGCGGAACATGTCTTTTCTCGTTGTTAACTCTACTTCAACTTCTACAACACTGTGGAGTTTTCTACACAACTTTTCTTCTTTGGGAAGATACGTCTTGTGCGTGCTTCCCAGAGGTGACAAACACAAACAACTTTTTATTATTATAAACCAGTCAAAACCAATTTCGTTATGAAATTAAAAATATTTAAAACTTTCAACAACGGATCTCTTGGTTCTCGCATCGATGAGAAACGCAG
13-2	Torulaspora delbrueckii	MK267804.1	100	TTTCCGTAGGTGAACCTGC	GCATCGATGAAGAACGCAGC	TTTCCGTAGGTGAACCTGCGGAAGGATCATTAGAGAAATCTATATGAATGAAGTTAGAGGACGTCTAAAGATACTGTAAGAGAGGATCTGGTTCAAGACCAGCGCTTAATTGCGCGGTTGCGGCTTGGTTCGCCTTTTGCGGAACATGTCTTTTCTCGTTGTTAACTCTACTTCAACTTCTACAACACTGTGGAGTTTTCTACACAACTTTTCTTCTTTGGGAAGATACGTCTTGTGCGTGCTTCCCAGAGGTGACAAACACAAACAACTTTTTATTATTATAAACCAGTCAAAACCAATTTCGTTATGAAATTAAAAATATTTAAAACTTTCAACAACGGATCTCTTGGTTCTCGCATCGATGAAGAACGCAGC
13-3	Torulaspora delbrueckii	MK267804.1	99.47	TTTCCGTAAGGTGAACCTGC	GCATCGATGAAGAACGCAGC	TTTCCGTAAGGTGAACCTGCGGAAGGATCATTAGAGAAATCTATATGAATGAAGTTAGAGGACGTCTAAAGATACTGTAAGAGAGGATCTGGTTCAAGACCAGCGCTTAATTGCGCGGTTGCGGCTTGGTTCGCCTTTTGCGGAACATGTCTTTTCTCGTTGTTAACTCTACTTCAACTTCTACAACACTGTGGAGTTTTCTACACAACTTTTCTTCTTTGGGAAGATACGTCTTGTGCGTGCTTCCCAGAGGTGACAAACACAAACAACTTTTTATTATTATAAACCAGTCAAAACCAATTTCGTTATGAAATTAAAAATATTTAAAACTTTCAACCAACGGATCTCTTGGTTCTCGCATCGATGAAGAACGCAGC
13-4	Torulaspora delbrueckii	MK267804.1	99.73	TTTCCGTAAGGTGAACCTGC	GCATCGATGAAGAACGCAGC	TTTCCGTAAGGTGAACCTGCGGAAGGATCATTAGAGAAATCTATATGAATGAAGTTAGAGGACGTCTAAAGATACTGTAAGAGAGGATCTGGTTCAAGACCAGCGCTTAATTGCGCGGTTGCGGCTTGGTTCGCCTTTTGCGGAACATGTCTTTTCTCGTTGTTAACTCTACTTCAACTTCTACAACACTGTGGAGTTTTCTACACAACTTTTCTTCTTTGGGAAGATACGTCTTGTGCGTGCTTCCCAGAGGTGACAAACACAAACAACTTTTTATTATTATAAACCAGTCAAAACCAATTTCGTTATGAAATTAAAAATATTTAAAACTTTCAACAACGGATCTCTTGGTTCTCGCATCGATGAAGAACGCAGC
18-1	Candida glabrata	LC389256.1	100	TTTCCGTTAAGGGTGAACCTGC	GCATCGATGAGA	TTTCCGTTAAGGGTGAACCTGCGGAAGGATCATTAAAGAAATTTAATTGATTTGTCTGAGCTCGGAGAGAGACATCTCTGGGGAGGACCAGTGTAGACACTCAGGAGGCTCCTAAAATATTTTCTCTGCTGTGAATGCTATTTCTCCTGCCTGCGCTTAAGTGCGCGGTTGGTGGGTGTTCTGCAGTGGGGGGAGGGAGCCGACAAAGACCTGGGAGTGTGCGTGGATCTCTCTATTCCAAAGGAGGTGTTTTATCACACGACTCGACACTTTCTAATTACTACACACAGTGGAGTTTACTTTACTACTATTCTTTTGTTCGTTGGGGGAACGCTCTCTTTCGGGGGGGAGTTCTCCCAGTGGATGCAAACACAAACAAATATTTTTTTAAAATAATTCAGTCAACACAAGATTTCTTTTAGTAGAAAACAACTTCAAAACTTTCAACAATGGATCTCTTGGTTCTCGCATCGATGAGA
22-2	Millerozyma acaciae	KY104268.1	98.89	TTTCCGTAGGTGAACCTGC	n	TTTCCGTAGGTGAACCTGCTCGGCACGATTCCGGTGCTGACCTTATGGCAGCGTTTTTCCGTAGGTGAACCTGCGGAAGGATCATTACAGTATTTGGACGTAATTCAATAGTAACTCGCCAGCGCTTAATTGCGCGGTGAGTGCTAGCGAAGTCCACTAATTCTACACACAGTGTTTTTTGTTTAATGAATTTTGCTTTGGTCTGAGGCTAGAAATAGTTTCGGGCCAGAGTATACAAAAACTAAACTTCAATTTTATATTGAATTGTTATTTAATTACCAGTCAATTTGTTGATTTAATTCAAATAATCTTCAAACTTCAACCA
22-3	Millerozyma acaciae	KY104268.1	99.03	TTTCCGTAGGGTGAACCTGC	GCATCGATGAGAACGCAGC	TTTCCGTAGGGTGAACCTGCGGAAGGATCATTACAGTATTTGGACGTAATTCAATAGTAACTCGCCAGCGCTTAATTGCGCGGTGAGTGCTAGCGAAGTCCACTAATTCTACACACAGTGTTTTTTGTTTAATGAATTTTGCTTTGGTCTGAGGCTAGAAATAGTTTCGGGCCAGAGTATACAAAAACTAAACTTCAATTTTATATTGAATTGTTATTTAATTACCAGTCAATTTGTTGATTTAATTCAAATAATCTTCAAAACTTTCAACAACGGATCTCTTGGTTCTCGCATCGATGAGAACGCAGC
22-4	Millerozyma acaciae	KY104268.1	99.03	TTCCGTAGGGTGAACCTGC	GCATCGATGAAGCAACGCAGC	TTCCGTAGGGTGAACCTGCGGAAGGATCATTACAGTATTTGGACGTAATTCAATAGTAACTCGCCAGCGCTTAATTGCGCGGTGAGTGCTAGCGAAGTCCACTAATTCTACACACAGTGTTTTTTGTTTAATGAATTTTGCTTTGGTCTGAGGCTAGAAATAGTTTCGGGCCAGAGTATACAAAAACTAAACTTCAATTTTATATTGAATTGTTATTTAATTACCAGTCAATTTGTTGATTTAATTCAAATAATCTTCAAAACTTTCAACAACGGATCTCTTGGTTCTCGCATCGATGAAGCAACGCAGC
36-1	unclassified Torulaspora	HM044873.1	100	TTTCCGTAGGTGAACCTGC	GCATCGATGAAGAACGCAGC	TTTCCGTAGGTGAACCTGCGGAAGGATCATTAGAGAAATCTATATGAATGAAGCTAGAGGATGTCAAGAGATACTGTAAGAGAGGATCTTGTTCAAGACCAGCGCTTAATTGCGCGGTTGCGGCTTGATTCGCCTTTTGCGGAACTTGTCTTTTGTCGTCGTTAACTCTGCTTCAACTTCTACAACACTGTGGAGTTTTCTACACAACTATTCTTCTTTGGGGAGATACGTCTTGAGCGTGCTCCCCAGAGGTGACAAACACAAACAACATTTTATTTTTATAAACCAGTCAAAACCAATTTCGTTATGAAATTAAAAATATTTAAAACTTTCAACAACGGATCTCTTGGTTCTCGCATCGATGAAGAACGCAGC
36-2	unclassified Torulaspora	HM044873.1	100	TTTCCGTAGGTGAACCTGC	n	TTTCCGTAGGTGAACCTGCGGAAGGATCATTAGAGAAATCTATATGAATGAAGCTAGAGGATGTCAAGAGATACTGTAAGAGAGGATCTTGTTCAAGACCAGCGCTTAATTGCGCGGTTGCGGCTTGATTCGCCTTTTGCGGAACTTGTCTTTTGTCGTCGTTAACTCTGCTTCAACTTCTACAACACTGTGGAGTTTTCTACACAACTATTCTTCTTTGGGGAGATACGTCTTGAGCGTGCTCCCCAGAGGTGACAAACACAAACAACATTTTATTTTTATAAACCAGTCAAAACCAATTTCGTTATGAAATTAAAAATATTAA
36-4	unclassified Torulaspora	HM044873.1	99.47	TTTCCGTAAGGGAACCTGC	GCATCGATGAAGAACGCAGC	TTTCCGTAAGGGAACCTGCGGAAGGATCATTAGAGAAATCTATATGAATGAAGCTAGAGGATGTCAAGAGATACTGTAAGAGAGGATCTTGTTCAAGACCAGCGCTTAATTGCGCGGTTGCGGCTTGATTCGCCTTTTGCGGAACTTGTCTTTTGTCGTCGTTAACTCTGCTTCAACTTCTACAACACTGTGGAGTTTTCTACACAACTATTCTTCTTTGGGGAGATACGTCTTGAGCGTGCTCCCCAGAGGTGACAAACACAAACAACATTTTATTTTTATAAACCAGTCAAAACCAATTTCGTTATGAAATTAAAAATATTTAAAACTTTCAACAACGGATCTCTTGGTTCTCGCATCGATGAAGAACGCAGC
38-3	unclassified Torulaspora	HM044873.1	100	TTTCCGTAGGTGAACCTGC	GCATCGATGAAGAACGCAGC	TTTCCGTAGGTGAACCTGCGGAAGGATCATTAGAGAAATCTATATGAATGAAGCTAGAGGATGTCAAGAGATACTGTAAGAGAGGATCTTGTTCAAGACCAGCGCTTAATTGCGCGGTTGCGGCTTGATTCGCCTTTTGCGGAACTTGTCTTTTGTCGTCGTTAACTCTGCTTCAACTTCTACAACACTGTGGAGTTTTCTACACAACTATTCTTCTTTGGGGAGATACGTCTTGAGCGTGCTCCCCAGAGGTGACAAACACAAACAACATTTTATTTTTATAAACCAGTCAAAACCAATTTCGTTATGAAATTAAAAATATTTAAAACTTTCAACAACGGATCTCTTGGTTCTCGCATCGATGAAGAACGCAGC
43-1	Hyphopichia burtonii	KY103603.1	100	TTTCCGTAGGTGAACCTGC	GCATCGATGAAGAACGCAGC	TTTCCGTAGGTGAACCTGCGGAAGGATCATTAAAAATTTAATTGTTTACACGTTTACGTTTAACCACACAACTAACCAACTTAATTATGTCAACAACAAGCAAAAATCAAAACTTTCAACAACGGATCTCTTGGTTCTCGCATCGATGAAGAACGCAGC
43-2	Hyphopichia burtonii	KY103603.1	100	TTTCCGTAGGTGAACCTGC	GCATCGATGAAGAACGCAGC	TTTCCGTAGGTGAACCTGCGGAAGGATCATTAAAAATTTAATTGTTTACACGTTTACGTTTAACCACACAACTAACCAACTTAATTATGTCAACAACAAGCAAAAATCAAAACTTTCAACAACGGATCTCTTGGTTCTCGCATCGATGAAGAACGCAGC
43-3	Hyphopichia burtonii	KY103603.1	100	TTTCCGTAGGTGAACCTGC	GCATCGATGAAGAAAGCAGC	TTTCCGTAGGTGAACCTGCGGAAGGATCATTAAAAATTTAATTGTTTACACGTTTACGTTTAACCACACAACTAACCAACTTAATTATGTCAACAACAAGCAAAAATCAAACTTCAATCCGTTTACGTTTAACCACACAACTAACCAACTTAATTATGTCAACAACAAGCAAAAATAAAAACTTTCAACAACGGATCTCTTGGTTCTCGCATCGATGAAGAAAGCAGC

### Sheet: S2 - ITS1 Phylogeny 
Strain	Source	Classification	Location	History			Legend
AF005717 GB|Saccharomyces paradoxus	Wild	Wild	-	Gouliamova,D. and Hennebert,G.L.; Phylogenetic relationship in Saccharomyces cerevisiae complex species; Unpublished			Wine
AB018043 GB|Saccharomyces cerevisiae	Beer	Beer	Netherlands, Rotterdam, Oranjeboom brewery	Identification of medically relevant Trichosporon species based on sequences of internal transcribed spacer regions and construction of a database for Trichosporon identification.			Bread
DQ646692 GB|Saccharomyces cerevisiae	Cheese	Other Fermented Product	Spain	Phenotypic and molecular identification of yeast species associated with Spanish blue-veined Cabrales cheese			Other Fermented Product
KX078422 GB|Saccharomyces cerevisiae	Wine	Wine	Italy	Species richness influences wine ecosystem function through a dominant species			Clinical
KC253983 GB|Kazachstania exigua	Mold	Clinical	Greece	A 10 year survey on sequence-based identification and susceptibility patterns of common and emerging mold pathogens in Greece			Wild
AY130311 GB|Saccharomyces cerevisiae	Rotting fruit of Musa sapientum (banana)	Other Fermented Product	-	Antonie van Leeuwenhoek 1995; 67: 351-355 then Phylogenetic relationships among yeasts of the ‘Saccharomyces complex’ determined from multigene sequence analyses			Contamination
AF005711 GB|Saccharomyces cerevisiae	Beer	Beer	Netherlands	A.C. van Wijk -> A. Martini -> 1991, MUCL			Other
AF005710 GB|Saccharomyces bayanus	turbid beer	Beer	-	... -> A. Martini (as Saccharomyces bayanus Saccardo) -> 1991, MUCL
AF005715 GB|Saccharomyces pastorianus	Beer	Beer	-	... E.J. Helm (Carlsberg bottom yeast nÂ°1) -> CBS -> 1994, MUCL
AJ224322 GB|Saccharomyces bayanus	Isolated from spoiled Coca-Cola.	Contamination	-	R.J. Reed, Coca-cola Export Corporation, London. 1966
AY130306 GB|Saccharomyces bayanus	Juice of Ribes nigrum (Blackcurrant), Netherlands.	Other Fermented Product	Netherlands	CBS 1957
Z75717 GB|Saccharomyces bayanus	Beer	Beer	-	CBS
AY130305 GB|Saccharomyces pastorianus	-	-	-
AY130303 GB|Saccharomyces pastorianus	brewer's bottom yeast	Beer	-	Zentralbl. Bakteriol. Parasitenk., Abt. 2 1904; 12: 529-538
AY130304 GB|Saccharomyces bayanus	brewer's yeast	Beer	-	Hansen, CR. Trav. Lab. Carlsberg 7: 179-217, 1908
AF043509 GB|Brettanomyces anomalus	Kefyr	Other Fermented Product	-	Antonie van Leeuwenhoek 1984; 50: 143-148 [PMID: 6465876 ]
JQ327829 GB|Brettanomyces bruxellensis	wine wood barrel contamination	Contamination	Lebanese/French	Genetic identification and comparison of the Lebanese and French Brettanomyces spoilage in wine
FJ545249 GB|Brettanomyces bruxellensis	Kombucha	Other Fermented Product	Germany	ATCC <-- P Mayser <-- S Fromme
AY046216 GB|Eremothecium gossypii	Mold	Other	-	J. Industr. Microbiol. 1995; 14: 523-530
KP132340 GB|Kluyveromyces marxianus	-	Clinical	-	International Society of Human and Animal Mycology (ISHAM)-ITS reference DNA barcoding database--the quality controlled standard tool for routine identification of human and animal pathogenic fungi.
AY939806 GB|Kluyveromyces marxianus	Pathagen	Clinical	-	Development of a DNA microarray for detection and identification of fungal pathogens involved in invasive mycoses.
DQ646686 GB|Kluyveromyces lactis	Cheese	Other Fermented Product	Spain	Alvarez-Martin,P., Florez,A.B., Lopez-Diaz,T.M. and Mayo,B.; Phenotypic and molecular identification of yeast species associated with Spanish blue-veined Cabrales cheese; Int. Dairy J. 17 (8), 961-967 (2007)
KX859708 GB|Kluyveromyces lactis	Cheese	Other Fermented Product	France	Callon,C. and Verdier-Metz,I.; Direct Submission; Submitted (12-SEP-2016) Research, INRA, 20 Cote de reyne, Aurillac 15000, France
KX859717 GB|Kluyveromyces lactis	Cheese	Other Fermented Product	France	Callon,C. and Verdier-Metz,I.; Direct Submission; Submitted (12-SEP-2016) Research, INRA, 20 Cote de reyne, Aurillac 15000, France
KX859711 GB|Kluyveromyces lactis	Cheese	Other Fermented Product	France	Callon,C. and Verdier-Metz,I.; Direct Submission; Submitted (12-SEP-2016) Research, INRA, 20 Cote de reyne, Aurillac 15000, France
AF043511 GB|Brettanomyces custersianus	Bantu-beer brewery	Beer	South Africa, Transvaal, Witwatersrand a	Egli,C.M. and Henick-Kling,T.; Direct Submission; Submitted (20-JAN-1998) Food Science & Technology, Cornell University New York State Agricultural Experiment Station, North St., Geneva, NY 14456, USA
KP132936 GB|Zygosaccharomyces bailii	Clinical	Clinical	France
FN431886 GB|Zygosaccharomyces rouxii	soy sauce	Other Fermented Product	Spain (CBS 4021)	Strain typing of Zygosaccharomyces yeast species using a single molecular method based on polymorphism of the intergenic spacer region (IGS).
AY939813 GB|Candida dubliniensis	Pathagen	Clinical	-	Leinberger,D.M., Schumacher,U., Autenrieth,I.B. and Bachmann,T.T.; Development of a DNA microarray for detection and identification of fungal pathogens involved in invasive mycoses; J. Clin. Microbiol. 43 (10), 4943-4953 (2005)
KF595156 GB|Candida albicans	Clincal	Clinical	China	Shi,X.-Y., Yang,Y.-P. and Fan,Y.-M.; Direct Submission; Submitted (29-AUG-2013) Department of Dermatology, Affiliated Hospital of Guangdong Medical College, Zhanjiang, Guangdong 524001, China
KC253975 GB|Candida albicans	Urine (Clinical)	Clinical	Greece	Arabatzis,M. and Velegraki,A.; A 10 year survey on sequence-based identification and susceptibility patterns of common and emerging mold pathogens in Greece; Unpublished
AB018037 GB|Candida albicans	skin of man with interdigital mycosis	Clinical	Urug	Identification of medically relevant Trichosporon species based on sequences of internal transcribed spacer regions and construction of a database for Trichosporon identification.
KT067761 GB|Candida tropicalis	Vagina (Clinical)	Clinical	United States	Lu,S., Mirchevska,G., Calderone,R., Fonzi,W. and Li,D.; Rapid detection and identification of clinically important fungi by high-resolution melting analysis; Unpublished
KP131812 GB|Candida tropicalis	Saliva (Clinical)	Clinical	Portugal	International Society of Human and Animal Mycology (ISHAM)-ITS reference DNA barcoding database--the quality controlled standard tool for routine identification of human and animal pathogenic fungi.
FJ697166 GB|Candida tropicalis	oral dental opaque	Clinical	China	Gong,Y., Zheng,J. and Wang,D.; Oral Candida sp. Diversity was found in Intrafamilial Transmission; Unpublished
FJ662410 GB|Candida tropicalis	oral dental opaque	Clinical	China	Gong,Y., Zheng,J. and Wang,D.; Oral Candida sp. Diversity was found in Intrafamilial Transmission; Unpublished
JN562719 GB|Wickerhamomyces anomalus	Unspecified	Wild	-
AY349445 GB|Wickerhamomyces anomalus	Unspecified	Wild	-
KP131995 GB|Cyberlindnera fabianii	Clincal	Clinical	France	International Society of Human and Animal Mycology (ISHAM)-ITS reference DNA barcoding database--the quality controlled standard tool for routine identification of human and animal pathogenic fungi.
KP204938 GB|Cyberlindnera fabianii	Clincal	Clinical	Iran	Khodadadi,H., Mirhendi,H., Karimi,L. and Nouripour-Sisakht,S.; Molecular identification of uncommon clinical yeasts species in Iran; Adv Med Mycol (2015) In press
22-2|Millerozyma	Wild	Wild	-
AB054116 GB|Millerozyma acaciae	frass of buprestid larvae, in Acacia nilotica var. kraussiana	Wild	South Africa, Transvaal, Groblersdal area	Prasad,G.S., Suzuki,M. and Nakase,T.; The molecular phylogeny of ascomycetous yeast genera Debaryomyces and related Pichia (Yamadazyma) forming ubiquinone Q-9 and hat-shaped ascospores based on 18S ribosomal DNA and internal transcribed spacer (ITS) sequence divergence; Unpublished
5-1|Millerozyma acaciae	Wild	Wild	-
22-4|Millerozyma acaciae	Wild	Wild	-
22-3|Millerozyma acaciae	Wild	Wild	-
FM178353 GB|Priceomyces fermenticarens	lichen, on tree	Wild	South Africa	Comprehensive evaluation of the sequences of the internal transcribed spacer (ITS) regions of human pathogenic fungi reveals a high degree of intra-species variation
AB054115 GB|Scheffersomyces stipitis	Insect larvae	Wild	France	The molecular phylogeny of ascomycetous yeast genera Debaryomyces and related Pichia (Yamadazyma) forming ubiquinone Q-9 and hat-shaped ascospores based on 18S ribosomal DNA and internal transcribed spacer (ITS) sequence divergence.
KU896790 GB|Debaryomyces hansenii	wound on hand	Clincal	Argentina	Re-identification of Candida famata and Candida guilliermondi
LC317569 GB|Debaryomyces hansenii	-	-	Unspecified	Takahashi,H. and Yaguchi,T.; ITS1 sequence of IFM strains in MMRC; Unpublished
AB018040 GB|Debaryomyces hansenii var. hansenii	erythematous-squamatic skin lesion	Clincal	Italy	Identification of medically relevant Trichosporon species based on sequences of internal transcribed spacer regions and construction of a database for Trichosporon identification.
KP132792 GB|Torulaspora delbrueckii	?	Clincal	France	Irinyi,L., Serena,C., Garcia-Hermoso,D., Arabatzis,M., Desnos-Ollivier,M., Vu,D., Cardinali,G., Arthur,I., Normand,A.-C., Giraldo,A., Cassia da Cunha,K., Sandoval-Denis,M., Hendrickx,M., Satie Nishikaku,A., de Azevedo Melo,A.S., Bellinghausen Merseguel,K., Khan,A., Rocha,J.A.P., Sampaio,P., da Silva Briones,M.R., Carmona e Ferreira,R., de Medeiros Muniz,M., Daniel Estrada-Barcenas,D., Cassagne,C., Mary,C., Duan,S.Y., Kong,F., Sun,A.Y., Zeng,X., Zhao,Z., Gantois,N., Botterel,F., Robbertse,B., Schoch,C., Gams,W., Ellis,D., Halliday,C., Chen,S., Sorrell,T.C., Piarroux,R., Colombo,A.L., Pais,C., de Hoog,S., Zancope-Oliveira,R.M., Taylor,M.L., Toriello,C., de Almeida Soares,C.M., Delhaes,L., Stubbe,D., Dromer,F., Ranque,S., Guarro,J., Cano-Lira,J.F., Robert,V., Velegraki,A. and Meyer,W.; ISHAM-ITS reference DNA barcoding database - the quality controlled standard tool for routine identification of human and animal pathogenic fungi; Medical Mycology (2015). 53(4): 313-337. doi: 10.1093/mmy/myv008.
KX859733 GB|Torulaspora delbrueckii	Cheese	Other Fermented Product	France	Callon,C. and Verdier-Metz,I.; Direct Submission; Submitted (12-SEP-2016) Research, INRA, 20 Cote de reyne, Aurillac 15000, France
AY046187 GB|Torulaspora delbrueckii	-	-	-	Kurtzman,C.P. and Robnett,C.J.; Phylogenetic relationships among yeasts of the 'Saccharomyces complex' determined from multigene sequence analyses; FEMS Yeast Res. 3 (4), 417-432 (2003)
KX859713 GB|Torulaspora delbrueckii	Cheese	Other Fermented Product	France	Callon,C. and Verdier-Metz,I.; Direct Submission; Submitted (12-SEP-2016) Research, INRA, 20 Cote de reyne, Aurillac 15000, France
KX859739 GB|Torulaspora delbrueckii	Cheese	Other Fermented Product	France	Callon,C. and Verdier-Metz,I.; Direct Submission; Submitted (12-SEP-2016) Research, INRA, 20 Cote de reyne, Aurillac 15000, France
KX859730 GB|Torulaspora delbrueckii	Cheese	Other Fermented Product	France	Callon,C. and Verdier-Metz,I.; Direct Submission; Submitted (12-SEP-2016) Research, INRA, 20 Cote de reyne, Aurillac 15000, France
13-1|Torulaspora delbrueckii	Wild	Wild	-
D89600 GB|Torulaspora delbrueckii	Unspecified	Wild	-	Oda,Y., Yabuki,M., Tonomura,K. and Fukunaga,M.; Reexamination of yeast strains classified as Torulaspora delbrueckii (Lindner); Int. J. Syst. Bacteriol. 47 (4), 1102-1106 (1997)
13-3|Torulaspora delbrueckii	Wild	Wild	-
13-4|Torulaspora delbrueckii	Wild	Wild	-
13-2|Torulaspora delbrueckii	Wild	Wild	-
AY046186 GB|Torulaspora franciscae	Soil	Wild	Spain	Phylogenetic relationships among yeasts of the 'Saccharomyces complex' determined from multigene sequence analyses.
KF300900 GB|Torulaspora delbrueckii	soil	Wild	Brazil	Horizontal transfer and gene conversion as an important driving force in shaping the landscape of mitochondrial introns.
AY046188 GB|Torulaspora pretoriensis	soil	Wild	South Africa	Kurtzman,C.P. and Robnett,C.J.; Phylogenetic relationships among yeasts of the 'Saccharomyces complex' determined from multigene sequence analyses; FEMS Yeast Res. 3 (4), 417-432 (2003)
KF300901 GB|Torulaspora pretoriensis	soil	Wild	South Africa	Kurtzman,C.P. and Robnett,C.J.; Phylogenetic relationships among yeasts of the 'Saccharomyces complex' determined from multigene sequence analyses; FEMS Yeast Res. 3 (4), 417-432 (2003)
38-3|Torulaspora delbrueckii	Wild	Wild	-
36-4|Torulaspora delbrueckii	Wild	Wild	-
36-2|Torulaspora sp.	Wild	Wild	-
36-1|Torulaspora sp.	Wild	Wild	-
AY046207 GB|Lachancea thermotolerans	mirabelle-plum conserve	Wild	Russia	Metagenomic chromosome conformation capture (meta3C) unveils the diversity of chromosome organization in microorganisms eLife Sci 2014 3
AY046206 GB|Lachancea fermentati	sediment of pepermint	Wild	Unknown	Phylogenetic relationships among yeasts of the 'Saccharomyces complex' determined from multigene sequence analyses.
KP132361 GB|Lachancea fermentati	Clinical	Clinical	France	Irinyi,L., Serena,C., Garcia-Hermoso,D., Arabatzis,M., Desnos-Ollivier,M., Vu,D., Cardinali,G., Arthur,I., Normand,A.-C., Giraldo,A., Cassia da Cunha,K., Sandoval-Denis,M., Hendrickx,M., Satie Nishikaku,A., de Azevedo Melo,A.S., Bellinghausen Merseguel,K., Khan,A., Rocha,J.A.P., Sampaio,P., da Silva Briones,M.R., Carmona e Ferreira,R., de Medeiros Muniz,M., Daniel Estrada-Barcenas,D., Cassagne,C., Mary,C., Duan,S.Y., Kong,F., Sun,A.Y., Zeng,X., Zhao,Z., Gantois,N., Botterel,F., Robbertse,B., Schoch,C., Gams,W., Ellis,D., Halliday,C., Chen,S., Sorrell,T.C., Piarroux,R., Colombo,A.L., Pais,C., de Hoog,S., Zancope-Oliveira,R.M., Taylor,M.L., Toriello,C., de Almeida Soares,C.M., Delhaes,L., Stubbe,D., Dromer,F., Ranque,S., Guarro,J., Cano-Lira,J.F., Robert,V., Velegraki,A. and Meyer,W.; ISHAM-ITS reference DNA barcoding database - the quality controlled standard tool for routine identification of human and animal pathogenic fungi; Medical Mycology (2015). 53(4): 313-337. doi: 10.1093/mmy/myv008.
AF043512 GB|Brettanomyces naardenensis	lemonade	Contamination	Netherlands	Antonie van Leeuwenhoek 1970; 36: 458-460 [PMID: 5312520 ]
AJ229063 GB|Kazachstania exigua	-	-	-	Recurrent invasion and extinction of a selfish gene.
18-1|Candida sp.	Wild	Wild	-
10-2|Jaminaea angkorensis or Moesziomyces aphidis	Wild	Wild	-
10-1|Aureobasidium sp. or Filobasidium magnum	Wild	Wild	-
7-3|Rhodotorula mucilaginosa	Wild	Wild	-
9-2|Cystobasidium calyptogenae	Wild	Wild	-
9-1|Cystobasidium calyptogenae	Wild	Wild	-
43-2|Hyphopichia burtonii	Wild	Wild	-
43-1|Hyphopichia burtonii	Wild	Wild	-
AB056133 GB|Saccharomycodes ludwigii	-	-	-	Zentralbl. Bakteriol. Parasitenk., Abt. 2 1904; 12: 529-538
FM199957 GB|Saccharomycodes ludwigii	Cocoa	Other Fermented Product	Ghana	Daniel,H.M., Vrancken,G., Takrama,J.F., Camu,N., De Vos,P. and De Vuyst,L.; Yeast diversity of Ghanaian cocoa bean heap fermentations; FEMS Yeast Res. (2009) In press
FM199969 GB|Pichia kluyveri	Cocoa	Other Fermented Product	Ghana	Daniel,H.M., Vrancken,G., Takrama,J.F., Camu,N., De Vos,P. and De Vuyst,L.; Yeast diversity of Ghanaian cocoa bean heap fermentations; FEMS Yeast Res. (2009) In press
GU256740 GB|Cryptococcus neoformans	fermenting fruit juice	Other Fermented Product	-	Kwon-Chung KJ, et al. Cryptococcus bacillisporus sp. nov.: Serotype B-C of Cryptococcus neoformans. Int. J. Syst. Bacteriol. 28: 616-620, 1978.
KT067765 GB|Cryptococcus neoformans var. neoformans	-	-	USA	Lu,S., Mirchevska,G., Calderone,R., Fonzi,W. and Li,D.; Rapid detection and identification of clinically important fungi by high-resolution melting analysis; Unpublished
AB056140 GB|Wickerhamia fluorescens	dung of Calloseiurus erythraeus thaiwanensis (squirrel)	Wild	-	Nagaoa 1960; 7: 9-13
AY046179 GB|Tetrapisispora iriomotensis	soil	Wild	Japan	Phylogenetic relationships among yeasts of the 'Saccharomyces complex' determined from multigene sequence analyses.
KX928825 GB|Geotrichum candidum	dairy product	Other Fermented Product	-	Garnier,L., Valence,F., Pawtowski,A., Auhustsinava-Galerne,L., Frotte,N., Baroncelli,R., Deniel,F., Coton,E. and Mounier,J.; Diversity of spoilage fungi associated with various French dairy products; Int. J. Food Microbiol. 241, 191-197 (2016)
KP132302 GB|Hyphopichia burtonii	Clinical	Clinical	France	Irinyi,L., Serena,C., Garcia-Hermoso,D., Arabatzis,M., Desnos-Ollivier,M., Vu,D., Cardinali,G., Arthur,I., Normand,A.-C., Giraldo,A., Cassia da Cunha,K., Sandoval-Denis,M., Hendrickx,M., Satie Nishikaku,A., de Azevedo Melo,A.S., Bellinghausen Merseguel,K., Khan,A., Rocha,J.A.P., Sampaio,P., da Silva Briones,M.R., Carmona e Ferreira,R., de Medeiros Muniz,M., Daniel Estrada-Barcenas,D., Cassagne,C., Mary,C., Duan,S.Y., Kong,F., Sun,A.Y., Zeng,X., Zhao,Z., Gantois,N., Botterel,F., Robbertse,B., Schoch,C., Gams,W., Ellis,D., Halliday,C., Chen,S., Sorrell,T.C., Piarroux,R., Colombo,A.L., Pais,C., de Hoog,S., Zancope-Oliveira,R.M., Taylor,M.L., Toriello,C., de Almeida Soares,C.M., Delhaes,L., Stubbe,D., Dromer,F., Ranque,S., Guarro,J., Cano-Lira,J.F., Robert,V., Velegraki,A. and Meyer,W.; ISHAM-ITS reference DNA barcoding database - the quality controlled standard tool for routine identification of human and animal pathogenic fungi; Medical Mycology (2015). 53(4): 313-337. doi: 10.1093/mmy/myv008.
KP132304 GB|Hyphopichia burtonii	Clinical	Clinical	France	Irinyi,L., Serena,C., Garcia-Hermoso,D., Arabatzis,M., Desnos-Ollivier,M., Vu,D., Cardinali,G., Arthur,I., Normand,A.-C., Giraldo,A., Cassia da Cunha,K., Sandoval-Denis,M., Hendrickx,M., Satie Nishikaku,A., de Azevedo Melo,A.S., Bellinghausen Merseguel,K., Khan,A., Rocha,J.A.P., Sampaio,P., da Silva Briones,M.R., Carmona e Ferreira,R., de Medeiros Muniz,M., Daniel Estrada-Barcenas,D., Cassagne,C., Mary,C., Duan,S.Y., Kong,F., Sun,A.Y., Zeng,X., Zhao,Z., Gantois,N., Botterel,F., Robbertse,B., Schoch,C., Gams,W., Ellis,D., Halliday,C., Chen,S., Sorrell,T.C., Piarroux,R., Colombo,A.L., Pais,C., de Hoog,S., Zancope-Oliveira,R.M., Taylor,M.L., Toriello,C., de Almeida Soares,C.M., Delhaes,L., Stubbe,D., Dromer,F., Ranque,S., Guarro,J., Cano-Lira,J.F., Robert,V., Velegraki,A. and Meyer,W.; ISHAM-ITS reference DNA barcoding database - the quality controlled standard tool for routine identification of human and animal pathogenic fungi; Medical Mycology (2015). 53(4): 313-337. doi: 10.1093/mmy/myv008.
KP638729_GB|Hyphopichia burtonii	Coffee Beans	Other Fermented Product	Unspecified	Pauluk Correa,I., Bozza de Almeida,A., Pires,T., Dalzoto,P.R. and Pimentel,I.C.; Potential of yeasts isolated from green coffee beans on inhibition of growth and reduction of ochratoxin A production by Aspergillus species; Unpublished
LC317736_GB|Hyphopichia burtonii	Unspecified			Takahashi,H. and Yaguchi,T.; ITS1 sequence of IFM strains in MMRC; Unpublished
AB025988_GB|Rhodotorula_mucilaginosa	Deep Sea	Wild	Japan	Nagahama,T., Hamamoto,M., Nakase,T., Takami,H. and Horikoshi,K.; Distribution and identification of red yeasts in deep-sea environments around the northwest Pacific Ocean; Antonie Van Leeuwenhoek 80 (2), 101-110 (2001)
KY103614_HMM|Jaminaea_angkorensis	plant	Wild	Cambodia	Vu,D., Groenewald,M., Szoke,S., Cardinali,G., Eberhardt,U., Stielow,B., de Vries,M., Verkleij,G., Crous,P., Boekhout,T. and Robert,V.; Direct Submission; Submitted (27-OCT-2016) Bioinformatics Group, CBS-KNAW Fungal Biodiversity Centre, Upsalalaan, Utrecht 3584CT, Netherlands
EU669878_HMM|Cystobasidium_calyptogenae	Seawater	Wild	Taiwan, China	Wang,P.-H. and Tien,C.-J.; Rhodotorula calyptogenae strain 4107, a novel phthalate degrader from Taiwan; Unpublished
KY103603.1|Hyphopichia_burtonii	fodder	Wild	Guatemala	Vu,D., Groenewald,M., Szoke,S., Cardinali,G., Eberhardt,U., Stielow,B., de Vries,M., Verkleij,G., Crous,P., Boekhout,T. and Robert,V.; Direct Submission; Submitted (27-OCT-2016) Bioinformatics Group, CBS-KNAW Fungal Biodiversity Centre, Upsalalaan, Utrecht 3584CT, Netherlands
AJ301730_GB|Aureobasidium_pullulans	Rocks	Wild	Austria	Universität für Bodenkultur, Institute of Applied Microbiology, Vienna, Austria. Ksterf@edv2.boku.ac.at Antonie Van Leeuwenhoek 80(3-4): 275-286 (2001 Dec)
JQ844305_GB|Filobasidium_magnum	Plant	Wild	India	Florida,T., Dhiviya,V., Indra,E., Selvi,R. and Mahalakshmi,R.; Molecular charaterisation of an endophytic fungus Cryptococcus magnus isolated from Todalia asiatica by using ITS region; Unpublished

### Sheet: S3 - Pressure WCE MSstats
US05 t1 P/NP (1/-1)	Protein	log2FC	adj.pvalue		US05 t2 P/NP (1/-1)	Protein	log2FC	adj.pvalue		36-1 t1 P/NP (1/-1)	Protein	log2FC	adj.pvalue		36-1 t2 P/NP (1/-1)	Protein	log2FC	adj.pvalue
1	1005_g__sp|Q99383|HRP1_YEAST	NA	NA		2	1005_g__sp|Q99383|HRP1_YEAST	NA	NA		1	1018_g__sp|Q6FTK4|RL11_CANGA	-0.0559886	0.591457		2	1018_g__sp|Q6FTK4|RL11_CANGA	-0.0234055	0.821009
3	1009_g__sp|P04456|RL25_YEAST	-0.263099	1.50154e-11		4	1009_g__sp|P04456|RL25_YEAST	-0.444694	0		3	1019_g__sp|P30656|PSB5_YEAST	NA	NA		4	1019_g__sp|P30656|PSB5_YEAST	NA	NA
5	1025_g__sp|P89105|CTR9_YEAST	NA	NA		6	1025_g__sp|P89105|CTR9_YEAST	NA	NA		5	1022_g__sp|P53252|PIL1_YEAST	0.251688	0.259803		6	1022_g__sp|P53252|PIL1_YEAST	-0.424345	3.4156e-05
7	1027_g__sp|Q04432|HSP31_YEAST	NA	NA		8	1027_g__sp|Q04432|HSP31_YEAST	-0.434155	4.24276e-05		7	1025_g__sp|A6ZV70|CATT_YEAS7	0.323149	0.00490309		8	1025_g__sp|A6ZV70|CATT_YEAS7	0.0893369	0.232158
9	1041_g__sp|Q04409|EMI2_YEAST	-0.0257921	0.82677		10	1041_g__sp|Q04409|EMI2_YEAST	NA	NA		9	1046_g__sp|P38616|YGP1_YEAST	-0.105623	0.678002		10	1046_g__sp|P38616|YGP1_YEAST	0.0874339	0.334744
11	1053_g__sp|P19358|METK2_YEAST	0.0365178	0.611649		12	1053_g__sp|P19358|METK2_YEAST	-0.174495	2.86935e-09		11	1076_g__sp|Q12522|IF6_YEAST	0.573722	0.00231452		12	1076_g__sp|Q12522|IF6_YEAST	0.173731	0.263301
13	1065_g__sp|P40960|PAC11_YEAST	NA	NA		14	1065_g__sp|P40960|PAC11_YEAST	-1.45518	2.31723e-14		13	1093_g__sp|P08067|UCRI_YEAST	NA	NA		14	1093_g__sp|P08067|UCRI_YEAST	NA	NA
15	1094_g__sp|P15454|KGUA_YEAST	-0.201767	0.339395		16	1094_g__sp|P15454|KGUA_YEAST	-0.45259	0.0339747		15	1100_g__sp|Q8J0E6|PYRF_TORDE	NA	NA		16	1100_g__sp|Q8J0E6|PYRF_TORDE	NA	NA
17	113_g__sp|P17505|MDHM_YEAST	1.20368	1.7422e-06		18	113_g__sp|P17505|MDHM_YEAST	-1.02079	3.13624e-12		17	1107_g__sp|P50167|ARDH_PICST	NA	NA		18	1107_g__sp|P50167|ARDH_PICST	-0.467584	0.000180914
19	1135_g__sp|P05750|RS3_YEAST	-0.461421	3.33873e-11		20	1135_g__sp|P05750|RS3_YEAST	-0.290869	2.08921e-05		19	1112_g__sp|Q6FJA3|PDC1_CANGA	-2.01641	7.01027e-15		20	1112_g__sp|Q6FJA3|PDC1_CANGA	-0.285084	4.05493e-09
21	115_g__sp|P36008|EF1G2_YEAST	0.256425	0.0135775		22	115_g__sp|P36008|EF1G2_YEAST	-1.13834	1.72961e-14		21	1116_g__sp|Q6FJV0|GLGB_CANGA	NA	NA		22	1116_g__sp|Q6FJV0|GLGB_CANGA	-0.245057	0.0174367
23	1150_g__sp|P38616|YGP1_YEAST	-0.342359	0.0397758		24	1150_g__sp|P38616|YGP1_YEAST	0.0525217	0.379597		23	1123_g__sp|Q08745|RS10A_YEAST	-0.33837	0.0180927		24	1123_g__sp|Q08745|RS10A_YEAST	0.0876848	0.364078
25	1170_g__sp|P20081|FKBP_YEAST	-2.29929	9.74486e-08		26	1170_g__sp|P20081|FKBP_YEAST	-1.10473	2.00801e-10		25	1157_g__sp|P32449|AROG_YEAST	NA	NA		26	1157_g__sp|P32449|AROG_YEAST	-0.204322	0.000637537
27	1171_g__sp|P53912|YNN4_YEAST	0.333236	0.00378873		28	1171_g__sp|P53912|YNN4_YEAST	-0.638666	1.40584e-08		27	1158_g__sp|P33734|HIS5_YEAST	NA	NA		28	1158_g__sp|P33734|HIS5_YEAST	-0.00803685	0.932463
29	1173_g__sp|P53914|NAT10_YEAST	NA	NA		30	1173_g__sp|P53914|NAT10_YEAST	NA	NA		29	1165_g__sp|P40581|GPX3_YEAST	NA	NA		30	1165_g__sp|P40581|GPX3_YEAST	-0.0055319	0.949418
31	1182_g__sp|A6ZRW3|TOM70_YEAS7	NA	NA		32	1182_g__sp|A6ZRW3|TOM70_YEAS7	NA	NA		31	1169_g__sp|P02406|RL28_YEAST	0.140719	0.00376834		32	1169_g__sp|P02406|RL28_YEAST	-0.0179933	0.707112
33	1189_g__sp|A6ZRX0|DBP2_YEAS7	-0.0119479	0.894952		34	1189_g__sp|A6ZRX0|DBP2_YEAS7	-0.0582879	0.557122		33	1172_g__sp|P46672|ARC1_YEAST	0.930381	0.00143793		34	1172_g__sp|P46672|ARC1_YEAST	-0.13609	0.0312732
35	1190_g__sp|P40312|CYB5_YEAST	NA	NA		36	1190_g__sp|P40312|CYB5_YEAST	NA	NA		35	1186_g__sp|P31688|TPS2_YEAST	NA	NA		36	1186_g__sp|P31688|TPS2_YEAST	NA	NA
37	1192_g__sp|Q12224|RLM1_YEAST	0.114427	0.159323		38	1192_g__sp|Q12224|RLM1_YEAST	-0.218925	0.00366298		37	1191_g__sp|Q12447|PAA1_YEAST	NA	NA		38	1191_g__sp|Q12447|PAA1_YEAST	-0.131756	0.214399
39	1215_g__sp|P54115|ALDH6_YEAST	-0.114106	0.000933256		40	1215_g__sp|P54115|ALDH6_YEAST	0.155898	3.726e-05		39	1201_g__sp|P05756|RS13_YEAST	0.0424445	0.782659		40	1201_g__sp|P05756|RS13_YEAST	0.102055	0.364078
41	1240_g__sp|P41338|THIL_YEAST	-0.0488201	0.267005		42	1240_g__sp|P41338|THIL_YEAST	-0.231636	1.73731e-10		41	1207_g__sp|P38205|NCL1_YEAST	NA	NA		42	1207_g__sp|P38205|NCL1_YEAST	0.169178	0.356125
43	127_g__sp|P17255|VATA_YEAST	-0.0286765	0.793442		44	127_g__sp|P17255|VATA_YEAST	-0.531249	4.50173e-15		43	1217_g__sp|P32316|ACH1_YEAST	NA	NA		44	1217_g__sp|P32316|ACH1_YEAST	-0.130592	0.0319502
45	1272_g__sp|P37302|APE3_YEAST	-0.304976	0.00682518		46	1272_g__sp|P37302|APE3_YEAST	0.012718	0.843428		45	1227_g__sp|P39938|RS26A_YEAST	0.236422	0.335338		46	1227_g__sp|P39938|RS26A_YEAST	0.0907038	0.603273
47	1291_g__sp|P37292|GLYM_YEAST	NA	NA		48	1291_g__sp|P37292|GLYM_YEAST	NA	NA		47	1231_g__sp|P53101|STR3_YEAST	NA	NA		48	1231_g__sp|P53101|STR3_YEAST	-0.140062	0.369272
49	13_g__sp|P22515|UBA1_YEAST	-0.206783	0.317513		50	13_g__sp|P22515|UBA1_YEAST	-0.486556	2.6774e-08		49	1252_g__sp|Q6FMA3|FKBP_CANGA	NA	NA		50	1252_g__sp|Q6FMA3|FKBP_CANGA	-0.701172	1.4218e-06
51	1305_g__sp|P32449|AROG_YEAST	-0.353014	0.0164529		52	1305_g__sp|P32449|AROG_YEAST	-0.888026	0		51	1271_g__sp|A6ZRW3|TOM70_YEAS7	NA	NA		52	1271_g__sp|A6ZRW3|TOM70_YEAS7	NA	NA
53	1306_g__sp|P33734|HIS5_YEAST	NA	NA		54	1306_g__sp|P33734|HIS5_YEAST	-0.111486	0.0492329		53	1284_g__sp|Q6FLF3|DBP2_CANGA	-0.234009	0.284816		54	1284_g__sp|Q6FLF3|DBP2_CANGA	0.104682	0.113032
55	1330_g__sp|P32473|ODPB_YEAST	-0.0610595	0.728093		56	1330_g__sp|P32473|ODPB_YEAST	-0.148542	0.194161		55	1293_g__sp|P06208|LEU1_YEAST	0.249557	0.488329		56	1293_g__sp|P06208|LEU1_YEAST	-0.0224775	0.840882
57	1332_g__sp|P32327|PYC2_YEAST	-0.128395	0.671649		58	1332_g__sp|P32327|PYC2_YEAST	-0.424496	8.81484e-06		57	1299_g__sp|Q6FSZ8|OCA1_CANGA	NA	NA		58	1299_g__sp|Q6FSZ8|OCA1_CANGA	-0.306412	0.0222969
59	1344_g__sp|P04076|ARLY_YEAST	-0.421036	0.000391848		60	1344_g__sp|P04076|ARLY_YEAST	-0.151419	0.0682062		59	1305_g__sp|P26786|RS7A_YEAST	0.189991	0.00688517		60	1305_g__sp|P26786|RS7A_YEAST	0.00307201	0.960581
61	1345_g__sp|P38707|SYNC_YEAST	-0.191185	0.0123245		62	1345_g__sp|P38707|SYNC_YEAST	-0.28814	8.27009e-07		61	1317_g__sp|P04802|SYDC_YEAST	-0.751957	0.0108753		62	1317_g__sp|P04802|SYDC_YEAST	0.196078	0.286466
63	1346_g__sp|P38708|YHI0_YEAST	0.0891802	0.614921		64	1346_g__sp|P38708|YHI0_YEAST	-0.608163	0.000157267		63	1325_g__sp|P10592|HSP72_YEAST	0.364117	1.06297e-09		64	1325_g__sp|P10592|HSP72_YEAST	-0.169393	3.88186e-05
65	1350_g__sp|P17423|KHSE_YEAST	-0.042297	0.863998		66	1350_g__sp|P17423|KHSE_YEAST	-0.312794	0.293287		65	1328_g__sp|P31539|HS104_YEAST	NA	NA		66	1328_g__sp|P31539|HS104_YEAST	1.95788	0.214563
67	1369_g__sp|P38773|DOG2_YEAST	NA	NA		68	1369_g__sp|P38773|DOG2_YEAST	NA	NA		67	1358_g__sp|P49382|ADT_KLULA	-0.437991	0.00207271		68	1358_g__sp|P49382|ADT_KLULA	0.0353215	0.684399
69	1372_g__sp|P37898|AAP1_YEAST	-1.12152	4.92112e-09		70	1372_g__sp|P37898|AAP1_YEAST	0.364799	0.00782462		69	1361_g__sp|P0CX82|RL19A_YEAST	0.111938	0.070468		70	1361_g__sp|P0CX82|RL19A_YEAST	0.0338899	0.561227
71	1377_g__sp|P38779|CIC1_YEAST	NA	NA		72	1377_g__sp|P38779|CIC1_YEAST	NA	NA		71	1362_g__sp|P09440|C1TM_YEAST	NA	NA		72	1362_g__sp|P09440|C1TM_YEAST	-0.0993813	0.141795
73	138_g__sp|Q12680|GLT1_YEAST	NA	NA		74	138_g__sp|Q12680|GLT1_YEAST	NA	NA		73	1368_g__sp|P32939|YPT7_YEAST	NA	NA		74	1368_g__sp|P32939|YPT7_YEAST	NA	NA
75	1385_g__sp|P38788|SSZ1_YEAST	0.0656643	0.381508		76	1385_g__sp|P38788|SSZ1_YEAST	-0.497539	0		75	1371_g__sp|Q12118|SGT2_YEAST	-0.549548	0.2405		76	1371_g__sp|Q12118|SGT2_YEAST	0.0344004	0.778849
77	1388_g__sp|P38791|DHYS_YEAST	-0.144779	0.0870381		78	1388_g__sp|P38791|DHYS_YEAST	-0.0111514	0.87207		77	1379_g__sp|P08417|FUMH_YEAST	NA	NA		78	1379_g__sp|P08417|FUMH_YEAST	-0.13173	0.0617216
79	1406_g__sp|A6ZSZ4|IPI1_YEAS7	NA	NA		80	1406_g__sp|A6ZSZ4|IPI1_YEAS7	-0.535274	1.28125e-13		79	1397_g__sp|A6ZTT5|ADH4_YEAS7	0.0631157	0.60187		80	1397_g__sp|A6ZTT5|ADH4_YEAS7	0.00679075	0.949418
81	1408_g__sp|P38804|SDO1L_YEAST	-0.0479713	0.830878		82	1408_g__sp|P38804|SDO1L_YEAST	-0.797843	0		81	1421_g__sp|Q99258|RIB3_YEAST	-0.958267	0.000118219		82	1421_g__sp|Q99258|RIB3_YEAST	0.414436	0.0014859
83	141_g__sp|P32771|FADH_YEAST	NA	NA		84	141_g__sp|P32771|FADH_YEAST	NA	NA		83	1432_g__sp|P38115|ARA1_YEAST	-0.223178	0.042782		84	1432_g__sp|P38115|ARA1_YEAST	-0.0126141	0.841156
85	1416_g__sp|P40302|PSA6_YEAST	NA	NA		86	1416_g__sp|P40302|PSA6_YEAST	NA	NA		85	144_g__sp|P06105|SC160_YEAST	NA	NA		86	144_g__sp|P06105|SC160_YEAST	-0.0294335	0.801581
87	1423_g__sp|P22146|GAS1_YEAST	-0.283223	0.0148529		88	1423_g__sp|P22146|GAS1_YEAST	0.552067	7.22378e-06		87	1443_g__sp|P20369|ADH1_KLULA	-0.545807	6.34149e-11		88	1443_g__sp|P20369|ADH1_KLULA	-0.0783539	0.313847
89	1429_g__sp|P04046|PUR1_YEAST	0.116773	0.438264		90	1429_g__sp|P04046|PUR1_YEAST	-0.499613	0		89	1464_g__sp|P26637|SYLC_YEAST	0.0544777	0.782659		90	1464_g__sp|P26637|SYLC_YEAST	-0.120514	0.00717508
91	1437_g__sp|Q03532|HAS1_YEAST	NA	NA		92	1437_g__sp|Q03532|HAS1_YEAST	NA	NA		91	1469_g__sp|P22216|RAD53_YEAST	0.582413	0.259758		92	1469_g__sp|P22216|RAD53_YEAST	-0.0861874	0.332804
93	1444_g__sp|A6ZMZ8|AEP2_YEAS7	NA	NA		94	1444_g__sp|A6ZMZ8|AEP2_YEAS7	NA	NA		93	1487_g__sp|P35844|KES1_YEAST	NA	NA		94	1487_g__sp|P35844|KES1_YEAST	-0.140603	0.58558
95	1473_g__sp|Q04792|DCE_YEAST	NA	NA		96	1473_g__sp|Q04792|DCE_YEAST	-0.510454	8.82769e-05		95	1490_g__sp|P41056|RL33B_YEAST	-0.0533875	0.372665		96	1490_g__sp|P41056|RL33B_YEAST	0.0721679	0.0380101
97	1513_g__sp|Q03973|HMO1_YEAST	NA	NA		98	1513_g__sp|Q03973|HMO1_YEAST	NA	NA		97	1494_g__sp|Q12206|WTM2_YEAST	1.53348	0.000683631		98	1494_g__sp|Q12206|WTM2_YEAST	-0.252393	0.000738195
99	1530_g__sp|P13663|DHAS_YEAST	-0.123669	0.282767		100	1530_g__sp|P13663|DHAS_YEAST	-0.215571	0.00384371		99	15_g__sp|Q06625|GDE_YEAST	NA	NA		100	15_g__sp|Q06625|GDE_YEAST	NA	NA
101	1532_g__sp|P14832|CYPH_YEAST	-0.302614	6.0019e-06		102	1532_g__sp|P14832|CYPH_YEAST	-1.00913	0		101	1506_g__sp|P26321|RL5_YEAST	0.0797547	0.782659		102	1506_g__sp|P26321|RL5_YEAST	-0.26957	2.38094e-06
103	1540_g__sp|P38891|BCA1_YEAST	-2.79258	0		104	1540_g__sp|P38891|BCA1_YEAST	-0.7627	4.03078e-08		103	1520_g__sp|Q02932|KA120_YEAST	NA	NA		104	1520_g__sp|Q02932|KA120_YEAST	-0.000973453	0.983966
105	1555_g__sp|A6ZT99|NACA_YEAS7	-0.678167	6.87264e-07		106	1555_g__sp|A6ZT99|NACA_YEAS7	-0.309555	1.10958e-09		105	1531_g__sp|A6ZP47|DED1_YEAS7	NA	NA		106	1531_g__sp|A6ZP47|DED1_YEAS7	-0.0229855	0.684399
107	1565_g__sp|P38720|6PGD1_YEAST	-0.225098	0.00071703		108	1565_g__sp|P38720|6PGD1_YEAST	-0.42622	1.06902e-13		107	1533_g__sp|Q6XD66|HIS7_TORDE	0.162779	0.102832		108	1533_g__sp|Q6XD66|HIS7_TORDE	NA	NA
109	1569_g__sp|Q03558|OYE2_YEAST	-0.071942	0.477085		110	1569_g__sp|Q03558|OYE2_YEAST	-0.282921	0.0010329		109	1536_g__sp|P38934|BFR1_YEAST	NA	NA		110	1536_g__sp|P38934|BFR1_YEAST	NA	NA
111	1574_g__sp|P00925|ENO2_YEAST	-0.366629	7.09709e-09		112	1574_g__sp|P00925|ENO2_YEAST	-0.1778	0.00231293		111	1544_g__sp|P00812|ARGI_YEAST	NA	NA		112	1544_g__sp|P00812|ARGI_YEAST	-0.170774	9.37039e-06
113	1577_g__sp|P38861|NMD3_YEAST	NA	NA		114	1577_g__sp|P38861|NMD3_YEAST	NA	NA		113	1555_g__sp|Q6FJI3|HSP7F_CANGA	0.0367563	0.898512		114	1555_g__sp|Q6FJI3|HSP7F_CANGA	-0.123155	0.000218096
115	159_g__sp|P53622|COPA_YEAST	NA	NA		116	159_g__sp|P53622|COPA_YEAST	NA	NA		115	1575_g__sp|Q6FRV2|GSHR_CANGA	0	NA		116	1575_g__sp|Q6FRV2|GSHR_CANGA	0.304414	0.0824015
117	1601_g__sp|P07702|LYS2_YEAST	NA	NA		118	1601_g__sp|P07702|LYS2_YEAST	NA	NA		117	1576_g__sp|P0CX37|RS6A_YEAST	0.178452	0.284009		118	1576_g__sp|P0CX37|RS6A_YEAST	-0.0539549	0.571643
119	1604_g__sp|Q01976|ADPP_YEAST	NA	NA		120	1604_g__sp|Q01976|ADPP_YEAST	-0.414605	2.13718e-05		119	1601_g__sp|P15705|STI1_YEAST	NA	NA		120	1601_g__sp|P15705|STI1_YEAST	0.0487923	0.544772
121	1609_g__sp|P38264|PHO88_YEAST	NA	NA		122	1609_g__sp|P38264|PHO88_YEAST	-0.466687	0.12703		121	1620_g__sp|P0C2H6|RL27A_YEAST	0.107257	0.0460375		122	1620_g__sp|P0C2H6|RL27A_YEAST	-0.0294005	0.544918
123	1628_g__sp|P09440|C1TM_YEAST	NA	NA		124	1628_g__sp|P09440|C1TM_YEAST	NA	NA		123	1623_g__sp|P38758|TDA3_YEAST	NA	NA		124	1623_g__sp|P38758|TDA3_YEAST	0.0836252	0.848005
125	1633_g__sp|P38249|EIF3A_YEAST	NA	NA		126	1633_g__sp|P38249|EIF3A_YEAST	NA	NA		125	1625_g__sp|P00447|SODM_YEAST	NA	NA		126	1625_g__sp|P00447|SODM_YEAST	NA	NA
127	1634_g__sp|P38248|ECM33_YEAST	-0.237866	0.0123245		128	1634_g__sp|P38248|ECM33_YEAST	0.304843	4.58275e-05		127	1627_g__sp|P10614|CP51_YEAST	NA	NA		128	1627_g__sp|P10614|CP51_YEAST	-0.704863	2.7317e-12
129	1659_g__sp|P02992|EFTU_YEAST	NA	NA		130	1659_g__sp|P02992|EFTU_YEAST	NA	NA		129	1644_g__sp|P15454|KGUA_YEAST	-1.28393	4.16933e-07		130	1644_g__sp|P15454|KGUA_YEAST	0.379742	4.72136e-06
131	1662_g__sp|P33330|SERC_YEAST	NA	NA		132	1662_g__sp|P33330|SERC_YEAST	-0.0572384	0.554533		131	1647_g__sp|P34760|TSA1_YEAST	0.0423812	0.860978		132	1647_g__sp|P34760|TSA1_YEAST	-0.121942	0.0037872
133	167_g__sp|P19146|ARF2_YEAST	NA	NA		134	167_g__sp|P19146|ARF2_YEAST	-1.32974	2.05286e-09		133	1650_g__sp|P51998|RL4P_YEAST	0.0981303	0.073708		134	1650_g__sp|P51998|RL4P_YEAST	0.199469	1.66933e-07
135	1675_g__sp|P13188|SYQ_YEAST	0.0376839	0.33919		136	1675_g__sp|P13188|SYQ_YEAST	0.458088	0.141169		135	1653_g__sp|P02407|RS17A_YEAST	0.59743	0		136	1653_g__sp|P02407|RS17A_YEAST	0.0903755	0.0159231
137	1676_g__sp|Q12104|SWT1_YEAST	-0.535137	2.05236e-09		138	1676_g__sp|Q12104|SWT1_YEAST	-0.363017	1.51572e-05		137	1675_g__sp|Q01560|NOP3_YEAST	0.25352	0.206165		138	1675_g__sp|Q01560|NOP3_YEAST	-0.0518299	0.806833
139	1701_g__sp|P28241|IDH2_YEAST	NA	NA		140	1701_g__sp|P28241|IDH2_YEAST	-1.29168	0.000529968		139	1682_g__sp|Q04062|RPN9_YEAST	NA	NA		140	1682_g__sp|Q04062|RPN9_YEAST	NA	NA
141	1703_g__sp|P32324|EF2_YEAST	0.521165	8.25739e-05		142	1703_g__sp|P32324|EF2_YEAST	-1.53271	0		141	1691_g__sp|P53184|PNC1_YEAST	NA	NA		142	1691_g__sp|P53184|PNC1_YEAST	-0.500027	7.71051e-10
143	1706_g__sp|P21147|ACO1_YEAST	-0.714492	7.05684e-06		144	1706_g__sp|P21147|ACO1_YEAST	-1.29779	0		143	1701_g__sp|P24000|RL24B_YEAST	0.132391	0.0157305		144	1701_g__sp|P24000|RL24B_YEAST	0.0225433	0.566783
145	1716_g__sp|P53164|NPY1_YEAST	NA	NA		146	1716_g__sp|P53164|NPY1_YEAST	NA	NA		145	1702_g__sp|P38664|RL30_KLULA	-0.416514	0		146	1702_g__sp|P38664|RL30_KLULA	0.204915	3.90459e-10
147	1721_g__sp|Q12213|RL7B_YEAST	-0.23338	1.71045e-06		148	1721_g__sp|Q12213|RL7B_YEAST	0.795153	0		147	1710_g__sp|P00931|TRP_YEAST	NA	NA		148	1710_g__sp|P00931|TRP_YEAST	-0.68786	8.51843e-06
149	1742_g__sp|P02406|RL28_YEAST	-0.0993171	0.0895694		150	1742_g__sp|P02406|RL28_YEAST	0.137422	0.109966		149	1724_g__sp|P07264|LEUC_YEAST	-0.341594	0.0578897		150	1724_g__sp|P07264|LEUC_YEAST	0.0163082	0.687135
151	1744_g__sp|P46672|ARC1_YEAST	-0.301336	0.037486		152	1744_g__sp|P46672|ARC1_YEAST	-0.272731	3.22744e-05		151	1727_g__sp|P21243|PSA1_YEAST	NA	NA		152	1727_g__sp|P21243|PSA1_YEAST	-0.185394	0.000166462
153	1759_g__sp|P38088|SYG_YEAST	NA	NA		154	1759_g__sp|P38088|SYG_YEAST	NA	NA		153	1732_g__sp|P05030|PMA1_YEAST	-0.424786	0		154	1732_g__sp|P05030|PMA1_YEAST	-0.138381	0.000339042
155	1763_g__sp|Q00764|TPS1_YEAST	NA	NA		156	1763_g__sp|Q00764|TPS1_YEAST	NA	NA		155	1733_g__sp|Q04894|ADH6_YEAST	-0.244307	0.2405		156	1733_g__sp|Q04894|ADH6_YEAST	0.105708	0.351291
157	1764_g__sp|P16140|VATB_YEAST	-0.153531	0.140942		158	1764_g__sp|P16140|VATB_YEAST	-0.9372	0		157	1743_g__sp|P53199|ERG26_YEAST	NA	NA		158	1743_g__sp|P53199|ERG26_YEAST	NA	NA
159	177_g__sp|P25694|CDC48_YEAST	-0.118758	0.325907		160	177_g__sp|P25694|CDC48_YEAST	-0.665396	4.93527e-11		159	1746_g__sp|P39702|VPS8_YEAST	0.260332	2.64748e-07		160	1746_g__sp|P39702|VPS8_YEAST	-0.000581587	0.983966
161	1781_g__sp|P38115|ARA1_YEAST	NA	NA		162	1781_g__sp|P38115|ARA1_YEAST	NA	NA		161	1756_g__sp|P21954|IDHP_YEAST	NA	NA		162	1756_g__sp|P21954|IDHP_YEAST	0.0943323	0.238389
163	179_g__sp|Q07551|KAR_YEAST	NA	NA		164	179_g__sp|Q07551|KAR_YEAST	NA	NA		163	1774_g__sp|Q752H4|MPG1_ASHGO	-0.0844048	0.580559		164	1774_g__sp|Q752H4|MPG1_ASHGO	-0.297204	0
165	1819_g__sp|P49167|RL38_YEAST	-0.25356	0.000784787		166	1819_g__sp|P49167|RL38_YEAST	-0.133162	0.0199886		165	1793_g__sp|Q6FMW9|RS22_CANGA	NA	NA		166	1793_g__sp|Q6FMW9|RS22_CANGA	0.138976	0.0912364
167	1836_g__sp|P19414|ACON_YEAST	0.703073	0.0870381		168	1836_g__sp|P19414|ACON_YEAST	-0.886508	6.32005e-09		167	1800_g__sp|P38972|PUR4_YEAST	NA	NA		168	1800_g__sp|P38972|PUR4_YEAST	-0.0269202	0.869367
169	1837_g__sp|P06106|CYSD_YEAST	-0.230461	0.00810078		170	1837_g__sp|P06106|CYSD_YEAST	0.116971	0.0568662		169	1808_g__sp|Q05911|PUR8_YEAST	-1.55894	0		170	1808_g__sp|Q05911|PUR8_YEAST	-0.00214133	0.971582
171	1838_g__sp|B3RHI0|HRI1_YEAS1	NA	NA		172	1838_g__sp|B3RHI0|HRI1_YEAS1	-0.0674571	1.71487e-06		171	1816_g__sp|P06168|ILV5_YEAST	0.717549	6.99484e-08		172	1816_g__sp|P06168|ILV5_YEAST	-0.0871484	0.0838272
173	1844_g__sp|P32835|GSP1_YEAST	-1.33974	0.000284253		174	1844_g__sp|P32835|GSP1_YEAST	0.433946	0.0239506		173	1819_g__sp|P15019|TAL1_YEAST	0.18592	0.403567		174	1819_g__sp|P15019|TAL1_YEAST	-0.514045	0
175	1849_g__sp|Q02574|MEC3_YEAST	-0.126214	0.265518		176	1849_g__sp|Q02574|MEC3_YEAST	NA	NA		175	1822_g__sp|Q12458|YPR1_YEAST	0.646988	3.72692e-05		176	1822_g__sp|Q12458|YPR1_YEAST	-0.279395	1.67066e-12
177	1883_g__sp|P07256|QCR1_YEAST	-0.546908	0.000103594		178	1883_g__sp|P07256|QCR1_YEAST	-0.382434	4.03078e-08		177	1827_g__sp|P33297|PRS6A_YEAST	NA	NA		178	1827_g__sp|P33297|PRS6A_YEAST	NA	NA
179	1897_g__sp|P18239|ADT2_YEAST	NA	NA		180	1897_g__sp|P18239|ADT2_YEAST	-1.71186	4.44896e-09		179	1835_g__sp|Q6FY61|BCP1_CANGA	NA	NA		180	1835_g__sp|Q6FY61|BCP1_CANGA	0.011746	0.793504
181	1900_g__sp|P0CX82|RL19A_YEAST	-0.126354	0.0120621		182	1900_g__sp|P0CX82|RL19A_YEAST	0.1087	0.0178429		181	1842_g__sp|P29509|TRXB1_YEAST	-0.804561	3.61583e-05		182	1842_g__sp|P29509|TRXB1_YEAST	-0.145595	0.173576
183	1902_g__sp|P38205|NCL1_YEAST	0.46654	0.00232714		184	1902_g__sp|P38205|NCL1_YEAST	-0.146087	0.362485		183	1844_g__sp|P38715|GRE3_YEAST	-1.83536	4.38354e-08		184	1844_g__sp|P38715|GRE3_YEAST	-0.264907	0.00930201
185	1913_g__sp|P47176|BCA2_YEAST	-0.693519	0		186	1913_g__sp|P47176|BCA2_YEAST	-1.05332	0		185	1857_g__sp|Q6FY35|SVF1_CANGA	NA	NA		186	1857_g__sp|Q6FY35|SVF1_CANGA	NA	NA
187	1915_g__sp|P0CX35|RS4A_YEAST	-0.276846	0		188	1915_g__sp|P0CX35|RS4A_YEAST	0.0242044	0.451016		187	1860_g__sp|P40885|HXT9_YEAST	0.689194	0.12659		188	1860_g__sp|P40885|HXT9_YEAST	-0.513651	0.000381286
189	1921_g__sp|P31116|DHOM_YEAST	0.312362	0.12383		190	1921_g__sp|P31116|DHOM_YEAST	-0.267695	0.0120053		189	1862_g__sp|Q05506|SYRC_YEAST	-0.323718	0.000416018		190	1862_g__sp|Q05506|SYRC_YEAST	0.0138393	0.902595
191	1923_g__sp|P47169|MET5_YEAST	NA	NA		192	1923_g__sp|P47169|MET5_YEAST	NA	NA		191	1873_g__sp|P38804|SDO1L_YEAST	NA	NA		192	1873_g__sp|P38804|SDO1L_YEAST	-0.165747	0.0157524
193	1935_g__sp|P26783|RS5_YEAST	-0.250012	1.68144e-05		194	1935_g__sp|P26783|RS5_YEAST	0.0610665	0.368264		193	1908_g__sp|Q6FRN2|DHYS_CANGA	NA	NA		194	1908_g__sp|Q6FRN2|DHYS_CANGA	0.0161847	0.90542
195	1937_g__sp|P00830|ATPB_YEAST	-0.367649	2.32249e-11		196	1937_g__sp|P00830|ATPB_YEAST	0.0380823	0.448066		195	191_g__sp|Q6CLQ5|GLYM_KLULA	-0.43249	0.0222748		196	191_g__sp|Q6CLQ5|GLYM_KLULA	-0.130291	0.364078
197	1946_g__sp|P03965|CARB_YEAST	NA	NA		198	1946_g__sp|P03965|CARB_YEAST	NA	NA		197	1915_g__sp|P38788|SSZ1_YEAST	0.320086	0.0026331		198	1915_g__sp|P38788|SSZ1_YEAST	-0.123084	0.0168991
199	1950_g__sp|P47143|ADK_YEAST	-0.302746	0.00191805		200	1950_g__sp|P47143|ADK_YEAST	-0.862768	0		199	1927_g__sp|P35176|CYPD_YEAST	NA	NA		200	1927_g__sp|P35176|CYPD_YEAST	-0.0872856	0.504435
201	1951_g__sp|P00445|SODC_YEAST	0.0869172	0.371611		202	1951_g__sp|P00445|SODC_YEAST	-0.368469	5.5994e-08		201	1957_g__sp|P16603|NCPR_YEAST	NA	NA		202	1957_g__sp|P16603|NCPR_YEAST	NA	NA
203	1961_g__sp|P0CX25|RL43A_YEAST	-0.358352	1.08026e-09		204	1961_g__sp|P0CX25|RL43A_YEAST	-0.0424402	0.399362		203	1963_g__sp|P32454|APE2_YEAST	-0.408641	6.97865e-05		204	1963_g__sp|P32454|APE2_YEAST	0.0202165	0.762874
205	1980_g__sp|P38999|LYS9_YEAST	0.344067	0.346196		206	1980_g__sp|P38999|LYS9_YEAST	-0.322519	0.00594626		205	1964_g__sp|P38777|FSH1_YEAST	NA	NA		206	1964_g__sp|P38777|FSH1_YEAST	NA	NA
207	1984_g__sp|P32377|MVD1_YEAST	-0.20517	0.00348757		208	1984_g__sp|P32377|MVD1_YEAST	0.0318072	0.673283		207	1975_g__sp|P38764|RPN1_YEAST	NA	NA		208	1975_g__sp|P38764|RPN1_YEAST	NA	NA
209	200_g__sp|B3LGZ3|GET3_YEAS1	NA	NA		210	200_g__sp|B3LGZ3|GET3_YEAS1	NA	NA		209	1977_g__sp|P17423|KHSE_YEAST	-0.355786	0.000369509		210	1977_g__sp|P17423|KHSE_YEAST	0.281082	0.0007637
211	2011_g__sp|P04824|MEL1_YEASX	NA	NA		212	2011_g__sp|P04824|MEL1_YEASX	NA	NA		211	1987_g__sp|P00950|PMG1_YEAST	-0.030134	0.61842		212	1987_g__sp|P00950|PMG1_YEAST	-0.0561875	0.213004
213	2021_g__sp|P07251|ATPA_YEAST	-0.370055	1.75655e-05		214	2021_g__sp|P07251|ATPA_YEAST	-0.0271573	0.566711		213	1988_g__sp|P36059|NNRD_YEAST	NA	NA		214	1988_g__sp|P36059|NNRD_YEAST	NA	NA
215	2026_g__sp|P38061|RL32_YEAST	-0.130096	0.0191619		216	2026_g__sp|P38061|RL32_YEAST	0.801844	5.75096e-14		215	1989_g__sp|Q6CS27|MCR1_KLULA	NA	NA		216	1989_g__sp|Q6CS27|MCR1_KLULA	-0.317861	9.57019e-09
217	2027_g__sp|B3LNM2|MAP2_YEAS1	NA	NA		218	2027_g__sp|B3LNM2|MAP2_YEAS1	NA	NA		217	1991_g__sp|Q00711|SDHA_YEAST	NA	NA		218	1991_g__sp|Q00711|SDHA_YEAST	-0.238095	0.0145807
219	2040_g__sp|P09436|SYIC_YEAST	-0.0332393	0.758084		220	2040_g__sp|P09436|SYIC_YEAST	0.0706062	0.419259		219	2011_g__sp|Q759R7|RL3_ASHGO	-0.317659	8.36774e-07		220	2011_g__sp|Q759R7|RL3_ASHGO	0.169235	0.00228443
221	2041_g__sp|P09435|HSP73_YEAST	0.145319	0.0557854		222	2041_g__sp|P09435|HSP73_YEAST	-0.752802	0		221	2020_g__sp|Q02046|MTD1_YEAST	NA	NA		222	2020_g__sp|Q02046|MTD1_YEAST	-0.211364	0.0501971
223	2052_g__sp|P49089|ASNS1_YEAST	-0.425765	1.8594e-07		224	2052_g__sp|P49089|ASNS1_YEAST	-0.18518	0.0021268		223	203_g__sp|P38708|YHI0_YEAST	NA	NA		224	203_g__sp|P38708|YHI0_YEAST	-0.0937606	0.5441
225	2065_g__sp|P45978|SCD6_YEAST	NA	NA		226	2065_g__sp|P45978|SCD6_YEAST	NA	NA		225	2035_g__sp|Q6CEE9|SDR_YARLI	NA	NA		226	2035_g__sp|Q6CEE9|SDR_YARLI	NA	NA
227	2089_g__sp|P30656|PSB5_YEAST	NA	NA		228	2089_g__sp|P30656|PSB5_YEAST	NA	NA		227	204_g__sp|P38707|SYNC_YEAST	NA	NA		228	204_g__sp|P38707|SYNC_YEAST	0.34688	0.00140856
229	211_g__sp|Q07505|DLHH_YEAST	NA	NA		230	211_g__sp|Q07505|DLHH_YEAST	NA	NA		229	205_g__sp|P04076|ARLY_YEAST	NA	NA		230	205_g__sp|P04076|ARLY_YEAST	1.49312	0.0866438
231	2121_g__sp|P53852|SYC_YEAST	NA	NA		232	2121_g__sp|P53852|SYC_YEAST	NA	NA		231	2073_g__sp|Q6FM32|KAD2_CANGA	NA	NA		232	2073_g__sp|Q6FM32|KAD2_CANGA	0.0601477	0.455162
233	2127_g__sp|P11412|G6PD_YEAST	NA	NA		234	2127_g__sp|P11412|G6PD_YEAST	NA	NA		233	2077_g__sp|P38988|GGC1_YEAST	NA	NA		234	2077_g__sp|P38988|GGC1_YEAST	0.868387	0.00112322
235	2139_g__sp|P07262|DHE4_YEAST	-0.278813	1.18669e-06		236	2139_g__sp|P07262|DHE4_YEAST	-0.0373543	0.450725		235	2086_g__sp|P78698|HEM1_KLULA	NA	NA		236	2086_g__sp|P78698|HEM1_KLULA	NA	NA
237	2140_g__sp|P46367|ALDH4_YEAST	NA	NA		238	2140_g__sp|P46367|ALDH4_YEAST	-0.433358	6.19029e-06		237	2087_g__sp|Q04947|RTN1_YEAST	NA	NA		238	2087_g__sp|Q04947|RTN1_YEAST	NA	NA
239	2145_g__sp|P48589|RS12_YEAST	-0.32005	0.0212788		240	2145_g__sp|P48589|RS12_YEAST	-0.0151024	0.90058		239	2111_g__sp|P41338|THIL_YEAST	0.429952	0.0270357		240	2111_g__sp|P41338|THIL_YEAST	-0.0829447	0.195535
241	215_g__sp|P0CX51|RS16A_YEAST	-0.445157	0		242	215_g__sp|P0CX51|RS16A_YEAST	0.206746	0.000251773		241	2116_g__sp|Q03088|SVL3_YEAST	NA	NA		242	2116_g__sp|Q03088|SVL3_YEAST	-0.182267	3.04573e-05
243	216_g__sp|Q12690|RL13A_YEAST	-0.542457	2.56937e-09		244	216_g__sp|Q12690|RL13A_YEAST	0.799327	2.32733e-10		243	2148_g__sp|A6ZPE5|NOP58_YEAS7	-0.495258	0.00534322		244	2148_g__sp|A6ZPE5|NOP58_YEAS7	-0.152569	0.20338
245	217_g__sp|P05318|RLA1_YEAST	NA	NA		246	217_g__sp|P05318|RLA1_YEAST	-2.20995	0		245	2150_g__sp|P0CX23|RL20A_YEAST	-0.0849658	0.0578897		246	2150_g__sp|P0CX23|RL20A_YEAST	0.0348175	0.494867
247	220_g__sp|P32419|MDHP_YEAST	NA	NA		248	220_g__sp|P32419|MDHP_YEAST	NA	NA		247	2157_g__sp|P30624|LCF1_YEAST	NA	NA		248	2157_g__sp|P30624|LCF1_YEAST	0.0878187	0.48966
249	2223_g__sp|A6ZY89|ARO1_YEAS7	NA	NA		250	2223_g__sp|A6ZY89|ARO1_YEAS7	0.438352	0.0016477		249	2163_g__sp|Q04792|DCE_YEAST	-0.0786473	0.844417		250	2163_g__sp|Q04792|DCE_YEAST	-0.163135	0.0737823
251	223_g__sp|P0C2H8|RL31A_YEAST	-0.375106	9.5076e-09		252	223_g__sp|P0C2H8|RL31A_YEAST	0.0666816	0.379044		251	2171_g__sp|P38426|TPS3_YEAST	NA	NA		252	2171_g__sp|P38426|TPS3_YEAST	-0.40225	0.00771487
253	2231_g__sp|P17629|HPR1_YEAST	NA	NA		254	2231_g__sp|P17629|HPR1_YEAST	NA	NA		253	2184_g__sp|P13298|PYRE_YEAST	NA	NA		254	2184_g__sp|P13298|PYRE_YEAST	NA	NA
255	2240_g__sp|P19262|ODO2_YEAST	NA	NA		256	2240_g__sp|P19262|ODO2_YEAST	NA	NA		255	2208_g__sp|Q8J0N3|SODC_ISATE	0.0911621	0.0852966		256	2208_g__sp|Q8J0N3|SODC_ISATE	-0.0183691	0.674963
257	2254_g__sp|Q03048|COFI_YEAST	-0.520299	5.22058e-10		258	2254_g__sp|Q03048|COFI_YEAST	0.014595	0.809181		257	2211_g__sp|P23724|PSB6_YEAST	NA	NA		258	2211_g__sp|P23724|PSB6_YEAST	-0.261285	4.49888e-05
259	2257_g__sp|P29453|RL8B_YEAST	-0.0472596	0.227467		260	2257_g__sp|P29453|RL8B_YEAST	1.34576	0		259	2214_g__sp|P07256|QCR1_YEAST	NA	NA		260	2214_g__sp|P07256|QCR1_YEAST	0.101648	0.707112
261	2273_g__sp|P31539|HS104_YEAST	NA	NA		262	2273_g__sp|P31539|HS104_YEAST	NA	NA		261	2223_g__sp|P03965|CARB_YEAST	NA	NA		262	2223_g__sp|P03965|CARB_YEAST	0.475046	0.118428
263	2275_g__sp|P10592|HSP72_YEAST	0.486611	4.83718e-05		264	2275_g__sp|P10592|HSP72_YEAST	-0.857757	0		263	2225_g__sp|P00431|CCPR_YEAST	-0.887823	0		264	2225_g__sp|P00431|CCPR_YEAST	-0.274224	0.000111632
265	2279_g__sp|P50095|IMDH3_YEAST	-0.366035	0.000593314		266	2279_g__sp|P50095|IMDH3_YEAST	-0.361856	3.97726e-05		265	2237_g__sp|P38248|ECM33_YEAST	0.332183	0.0116129		266	2237_g__sp|P38248|ECM33_YEAST	-0.212711	4.17657e-06
267	2283_g__sp|P07991|OAT_YEAST	0.0617439	0.591802		268	2283_g__sp|P07991|OAT_YEAST	-0.517569	1.17366e-15		267	2248_g__sp|P41896|T2FB_YEAST	NA	NA		268	2248_g__sp|P41896|T2FB_YEAST	-0.0479878	0.272325
269	2287_g__sp|B3RHV0|RS3A1_YEAS1	-0.215901	0.000998151		270	2287_g__sp|B3RHV0|RS3A1_YEAS1	0.431688	2.55678e-12		269	2258_g__sp|P14540|ALF_YEAST	-0.0973246	0.599369		270	2258_g__sp|P14540|ALF_YEAST	-0.00805821	0.951405
271	229_g__sp|P21954|IDHP_YEAST	-0.610514	0.0202575		272	229_g__sp|P21954|IDHP_YEAST	-1.15549	7.93075e-09		271	2259_g__sp|Q04371|ARMT1_YEAST	1.27773	1.40428e-06		272	2259_g__sp|Q04371|ARMT1_YEAST	-0.175616	0.00393474
273	2293_g__sp|P05739|RL6B_YEAST	-0.255684	0.000108867		274	2293_g__sp|P05739|RL6B_YEAST	0.181831	0.00354719		273	2265_g__sp|Q6FKB6|TCTP_CANGA	1.17099	6.10706e-05		274	2265_g__sp|Q6FKB6|TCTP_CANGA	-0.0262303	0.738212
275	23_g__sp|P36046|MIA40_YEAST	NA	NA		276	23_g__sp|P36046|MIA40_YEAST	NA	NA		275	2267_g__sp|C5E4K0|DEF1_ZYGRC	NA	NA		276	2267_g__sp|C5E4K0|DEF1_ZYGRC	0.195495	0.424757
277	2306_g__sp|P32074|COPG_YEAST	NA	NA		278	2306_g__sp|P32074|COPG_YEAST	-1.98532	0.0712065		277	2270_g__sp|C7GL88|EIS1_YEAS2	NA	NA		278	2270_g__sp|C7GL88|EIS1_YEAS2	NA	NA
279	2319_g__sp|P0CX49|RL18A_YEAST	-0.029556	0.671649		280	2319_g__sp|P0CX49|RL18A_YEAST	-0.0656893	0.279426		279	2289_g__sp|P0CX53|RL12A_YEAST	-0.534044	0.000445137		280	2289_g__sp|P0CX53|RL12A_YEAST	-0.0191417	0.886729
281	233_g__sp|Q07381|TSR1_YEAST	NA	NA		282	233_g__sp|Q07381|TSR1_YEAST	-0.791665	0.179549		281	2308_g__sp|Q99312|ISN1_YEAST	NA	NA		282	2308_g__sp|Q99312|ISN1_YEAST	-0.888528	0.0511214
283	2346_g__sp|P41921|GSHR_YEAST	NA	NA		284	2346_g__sp|P41921|GSHR_YEAST	NA	NA		283	2318_g__sp|Q04178|HPRT_YEAST	0.234034	0.00855758		284	2318_g__sp|Q04178|HPRT_YEAST	-0.00940612	0.944901
285	2348_g__sp|Q02892|NOG1_YEAST	NA	NA		286	2348_g__sp|Q02892|NOG1_YEAST	-0.0554261	0.339873		285	2323_g__sp|P33298|PRS6B_YEAST	NA	NA		286	2323_g__sp|P33298|PRS6B_YEAST	NA	NA
287	2359_g__sp|P32589|HSP7F_YEAST	-0.109969	0.0204433		288	2359_g__sp|P32589|HSP7F_YEAST	-0.391543	0		287	2336_g__sp|P28241|IDH2_YEAST	NA	NA		288	2336_g__sp|P28241|IDH2_YEAST	-0.253389	1.93431e-05
289	2364_g__sp|P00812|ARGI_YEAST	-0.285404	4.51816e-05		290	2364_g__sp|P00812|ARGI_YEAST	0.123979	0.0620018		289	2342_g__sp|Q875S0|EF2_LACK1	0.188905	0.00835717		290	2342_g__sp|Q875S0|EF2_LACK1	-0.360063	0
291	2368_g__sp|P15496|IDI1_YEAST	-0.0447678	0.793673		292	2368_g__sp|P15496|IDI1_YEAST	-0.296241	0.00955843		291	2347_g__sp|P02400|RLA4_YEAST	0.268187	0.00158031		292	2347_g__sp|P02400|RLA4_YEAST	-0.263298	6.43347e-07
293	237_g__sp|P41940|MPG1_YEAST	0.0582593	0.429864		294	237_g__sp|P41940|MPG1_YEAST	-0.666064	0		293	2350_g__sp|Q12159|YRA1_YEAST	0.394574	0.00136244		294	2350_g__sp|Q12159|YRA1_YEAST	-0.0286631	0.212196
295	2381_g__sp|P26321|RL5_YEAST	0.386521	0.0256046		296	2381_g__sp|P26321|RL5_YEAST	-0.40126	0.0010329		295	2368_g__sp|P36013|MAOM_YEAST	NA	NA		296	2368_g__sp|P36013|MAOM_YEAST	NA	NA
297	2394_g__sp|P16387|ODPA_YEAST	-0.0435773	0.821617		298	2394_g__sp|P16387|ODPA_YEAST	-0.657683	5.24616e-12		297	2390_g__sp|P38754|RL14B_YEAST	0.0880526	0.592307		298	2390_g__sp|P38754|RL14B_YEAST	-0.0092345	0.944968
299	2407_g__sp|P04147|PABP_YEAST	0.490701	4.37615e-09		300	2407_g__sp|P04147|PABP_YEAST	-0.519954	1.36283e-13		299	2408_g__sp|P28319|CWP1_YEAST	NA	NA		300	2408_g__sp|P28319|CWP1_YEAST	NA	NA
301	241_g__sp|P33399|LHP1_YEAST	NA	NA		302	241_g__sp|P33399|LHP1_YEAST	NA	NA		301	2413_g__sp|P14904|AMPL_YEAST	0.143595	0.503109		302	2413_g__sp|P14904|AMPL_YEAST	-0.135682	0.00103717
303	2425_g__sp|P40075|SCS2_YEAST	NA	NA		304	2425_g__sp|P40075|SCS2_YEAST	NA	NA		303	2414_g__sp|P14742|GFA1_YEAST	NA	NA		304	2414_g__sp|P14742|GFA1_YEAST	NA	NA
305	2428_g__sp|P0CX41|RL23A_YEAST	-0.0811097	0.232781		306	2428_g__sp|P0CX41|RL23A_YEAST	-0.678835	0		305	2434_g__sp|Q03161|YMY9_YEAST	NA	NA		306	2434_g__sp|Q03161|YMY9_YEAST	-0.28919	0.000517978
307	2435_g__sp|P40069|IMB4_YEAST	NA	NA		308	2435_g__sp|P40069|IMB4_YEAST	NA	NA		307	2435_g__sp|P28707|SBA1_YEAST	NA	NA		308	2435_g__sp|P28707|SBA1_YEAST	0.0226369	0.687135
309	2442_g__sp|P07257|QCR2_YEAST	NA	NA		310	2442_g__sp|P07257|QCR2_YEAST	-0.282112	0.0252949		309	2445_g__sp|P37012|PGM2_YEAST	-0.398818	0.0509499		310	2445_g__sp|P37012|PGM2_YEAST	-0.1482	0.000412982
311	2449_g__sp|Q06625|GDE_YEAST	-0.389797	6.79027e-08		312	2449_g__sp|Q06625|GDE_YEAST	-0.334178	6.49756e-08		311	2450_g__sp|P78700|ATPD_KLULA	NA	NA		312	2450_g__sp|P78700|ATPD_KLULA	1.40415	0.0287474
313	2450_g__sp|P15303|SEC23_YEAST	NA	NA		314	2450_g__sp|P15303|SEC23_YEAST	NA	NA		313	2454_g__sp|P04912|H2A2_YEAST	NA	NA		314	2454_g__sp|P04912|H2A2_YEAST	0.331343	4.00685e-10
315	2464_g__sp|P06780|RHO1_YEAST	NA	NA		316	2464_g__sp|P06780|RHO1_YEAST	0.384624	0.000808915		315	2455_g__sp|P02293|H2B1_YEAST	-0.257056	0.377951		316	2455_g__sp|P02293|H2B1_YEAST	-0.424797	0.00144368
317	2466_g__sp|P34167|IF4B_YEAST	NA	NA		318	2466_g__sp|P34167|IF4B_YEAST	NA	NA		317	2458_g__sp|P41920|YRB1_YEAST	NA	NA		318	2458_g__sp|P41920|YRB1_YEAST	NA	NA
319	2469_g__sp|P06738|PHSG_YEAST	-0.451689	0.000460392		320	2469_g__sp|P06738|PHSG_YEAST	-0.257617	0.000117313		319	2463_g__sp|P38067|UGA2_YEAST	NA	NA		320	2463_g__sp|P38067|UGA2_YEAST	NA	NA
321	2481_g__sp|P36010|NDK_YEAST	-0.0977308	0.39009		322	2481_g__sp|P36010|NDK_YEAST	-0.722127	0		321	2467_g__sp|Q8NIG3|H4_CANGA	-0.248518	0.284009		322	2467_g__sp|Q8NIG3|H4_CANGA	0.129409	0.196829
323	2487_g__sp|P14540|ALF_YEAST	-0.156717	0.347649		324	2487_g__sp|P14540|ALF_YEAST	-0.574417	1.62878e-06		323	247_g__sp|P61868|ACBP2_SACMO	NA	NA		324	247_g__sp|P61868|ACBP2_SACMO	NA	NA
325	249_g__sp|P12945|NAT1_YEAST	NA	NA		326	249_g__sp|P12945|NAT1_YEAST	NA	NA		325	2470_g__sp|Q9C0T9|IPYR_ZYGBA	-0.0263696	0.782659		326	2470_g__sp|Q9C0T9|IPYR_ZYGBA	-0.161457	4.49888e-05
327	2491_g__sp|P35691|TCTP_YEAST	-0.347943	2.81237e-05		328	2491_g__sp|P35691|TCTP_YEAST	-0.459671	1.68113e-08		327	2475_g__sp|P15646|FBRL_YEAST	-0.526713	0.000509455		328	2475_g__sp|P15646|FBRL_YEAST	0.218518	0.0270291
329	2492_g__sp|P35731|FABG_YEAST	NA	NA		330	2492_g__sp|P35731|FABG_YEAST	NA	NA		329	248_g__sp|Q06142|IMB1_YEAST	NA	NA		330	248_g__sp|Q06142|IMB1_YEAST	NA	NA
331	2506_g__sp|P32861|UGPA1_YEAST	0.118087	0.515374		332	2506_g__sp|P32861|UGPA1_YEAST	-0.530321	0		331	2482_g__sp|P27616|PUR7_YEAST	NA	NA		332	2482_g__sp|P27616|PUR7_YEAST	-0.026948	0.345109
333	2532_g__sp|P49367|LYS4_YEAST	NA	NA		334	2532_g__sp|P49367|LYS4_YEAST	NA	NA		333	2490_g__sp|P22768|ASSY_YEAST	NA	NA		334	2490_g__sp|P22768|ASSY_YEAST	-0.12218	0.0112402
335	2533_g__sp|Q04947|RTN1_YEAST	0.286594	0.0123196		336	2533_g__sp|Q04947|RTN1_YEAST	-1.57964	0		335	2491_g__sp|Q6FN96|GPD1_CANGA	-0.457072	0.0110928		336	2491_g__sp|Q6FN96|GPD1_CANGA	-0.356935	1.68754e-14
337	2534_g__sp|P09950|HEM1_YEAST	NA	NA		338	2534_g__sp|P09950|HEM1_YEAST	NA	NA		337	2493_g__sp|Q12100|RTK1_YEAST	NA	NA		338	2493_g__sp|Q12100|RTK1_YEAST	NA	NA
339	2539_g__sp|A6ZYI0|KAD2_YEAS7	-0.316167	0.00334834		340	2539_g__sp|A6ZYI0|KAD2_YEAS7	-0.147758	0.134468		339	2502_g__sp|P32179|MET22_YEAST	NA	NA		340	2502_g__sp|P32179|MET22_YEAST	-0.0291466	0.392244
341	2549_g__sp|Q02046|MTD1_YEAST	NA	NA		342	2549_g__sp|Q02046|MTD1_YEAST	-0.715965	2.8732e-11		341	251_g__sp|P05743|RL26A_YEAST	0.120174	0.0183595		342	251_g__sp|P05743|RL26A_YEAST	0.125429	0.00020447
343	2561_g__sp|P32901|PTR2_YEAST	NA	NA		344	2561_g__sp|P32901|PTR2_YEAST	NA	NA		343	2529_g__sp|Q08235|BRX1_YEAST	NA	NA		344	2529_g__sp|Q08235|BRX1_YEAST	NA	NA
345	2582_g__sp|Q04178|HPRT_YEAST	-0.252698	0.00334834		346	2582_g__sp|Q04178|HPRT_YEAST	0.450986	2.8287e-06		345	2532_g__sp|P41277|GPP1_YEAST	NA	NA		346	2532_g__sp|P41277|GPP1_YEAST	NA	NA
347	2604_g__sp|P29509|TRXB1_YEAST	-0.165331	0.0874032		348	2604_g__sp|P29509|TRXB1_YEAST	-0.207354	0.00290993		347	254_g__sp|Q07551|KAR_YEAST	NA	NA		348	254_g__sp|Q07551|KAR_YEAST	NA	NA
349	2617_g__sp|Q12458|YPR1_YEAST	-0.0951246	0.690191		350	2617_g__sp|Q12458|YPR1_YEAST	0.315823	0.0423709		349	2549_g__sp|P32563|VPH1_YEAST	NA	NA		350	2549_g__sp|P32563|VPH1_YEAST	-0.145243	0.1871
351	2629_g__sp|Q12159|YRA1_YEAST	NA	NA		352	2629_g__sp|Q12159|YRA1_YEAST	-0.205592	7.10982e-07		351	2552_g__sp|A7TMF9|YTM1_VANPO	NA	NA		352	2552_g__sp|A7TMF9|YTM1_VANPO	-2.12643	6.1452e-05
353	2630_g__sp|P02400|RLA4_YEAST	-0.247446	1.46637e-05		354	2630_g__sp|P02400|RLA4_YEAST	1.05803	0		353	2557_g__sp|Q765N2|FAS2_LACKL	NA	NA		354	2557_g__sp|Q765N2|FAS2_LACKL	-0.220254	5.715e-11
355	2650_g__sp|P04802|SYDC_YEAST	-0.265268	0.00413656		356	2650_g__sp|P04802|SYDC_YEAST	-0.351094	1.76902e-07		355	2567_g__sp|Q12280|IQG1_YEAST	0.456895	2.99299e-05		356	2567_g__sp|Q12280|IQG1_YEAST	-0.370517	0
357	2655_g__sp|P10592|HSP72_YEAST	0.240708	8.54383e-12		358	2655_g__sp|P10592|HSP72_YEAST	-0.624745	0		357	257_g__sp|P05317|RLA0_YEAST	0.2878	7.89933e-05		358	257_g__sp|P05317|RLA0_YEAST	0.0226907	0.526471
359	2665_g__sp|Q3E7Y3|RS22B_YEAST	-0.339921	0.00276024		360	2665_g__sp|Q3E7Y3|RS22B_YEAST	-0.481236	6.28782e-07		359	2575_g__sp|P49095|GCSP_YEAST	NA	NA		360	2575_g__sp|P49095|GCSP_YEAST	-0.0460393	0.656944
361	267_g__sp|P18562|UPP_YEAST	NA	NA		362	267_g__sp|P18562|UPP_YEAST	0.160161	0.0152305		361	2580_g__sp|P05745|RL36A_YEAST	0.214789	0.00431126		362	2580_g__sp|P05745|RL36A_YEAST	0.00375659	0.958467
363	2670_g__sp|Q05911|PUR8_YEAST	-0.0633338	0.701377		364	2670_g__sp|Q05911|PUR8_YEAST	-0.489571	2.18549e-08		363	2599_g__sp|P23644|TOM40_YEAST	3.17574	0.0187033		364	2599_g__sp|P23644|TOM40_YEAST	-0.0670051	0.774297
365	2673_g__sp|P06168|ILV5_YEAST	-0.51993	0		366	2673_g__sp|P06168|ILV5_YEAST	-0.109901	0.00838462		365	2601_g__sp|P16862|PFKA2_YEAST	NA	NA		366	2601_g__sp|P16862|PFKA2_YEAST	-0.0718704	0.205533
367	2674_g__sp|P15019|TAL1_YEAST	-1.79382	7.95294e-13		368	2674_g__sp|P15019|TAL1_YEAST	-1.43107	0		367	2602_g__sp|P50107|LGUL_YEAST	0.191593	0.603468		368	2602_g__sp|P50107|LGUL_YEAST	0.31018	0.024076
369	2683_g__sp|P53221|RL26B_YEAST	-0.160991	0.000538652		370	2683_g__sp|P53221|RL26B_YEAST	0.339765	4.39024e-12		369	2609_g__sp|Q00955|ACAC_YEAST	NA	NA		370	2609_g__sp|Q00955|ACAC_YEAST	-0.294173	1.80591e-08
371	2692_g__sp|P09232|PRTB_YEAST	0.170301	0.381508		372	2692_g__sp|P09232|PRTB_YEAST	-0.233016	0.00717812		371	2618_g__sp|P53723|YN8B_YEAST	NA	NA		372	2618_g__sp|P53723|YN8B_YEAST	-0.37187	9.77721e-05
373	2697_g__sp|P0CX53|RL12A_YEAST	0.12614	0.231685		374	2697_g__sp|P0CX53|RL12A_YEAST	0.320047	0.000896552		373	2621_g__sp|P16120|THRC_YEAST	-0.21079	0.261209		374	2621_g__sp|P16120|THRC_YEAST	-0.244774	0.0513906
375	2704_g__sp|P32614|FRDS_YEAST	-0.317054	0.205927		376	2704_g__sp|P32614|FRDS_YEAST	-0.611693	4.50173e-15		375	264_g__sp|Q75DJ1|RS25_ASHGO	-0.321437	0.00268404		376	264_g__sp|Q75DJ1|RS25_ASHGO	0.013608	0.656964
377	2705_g__sp|P37303|GLY1_YEAST	-0.364621	0.000518421		378	2705_g__sp|P37303|GLY1_YEAST	-0.629654	2.69923e-07		377	2654_g__sp|P08524|FPPS_YEAST	-0.344075	5.62217e-07		378	2654_g__sp|P08524|FPPS_YEAST	0.0116562	0.846615
379	2722_g__sp|P34760|TSA1_YEAST	-0.236804	4.63034e-06		380	2722_g__sp|P34760|TSA1_YEAST	0.135065	0.0032966		379	2659_g__sp|P28834|IDH1_YEAST	NA	NA		380	2659_g__sp|P28834|IDH1_YEAST	-0.150385	0.071218
381	2724_g__sp|P51998|RL4P_YEAST	-0.15627	0.0115627		382	2724_g__sp|P51998|RL4P_YEAST	0.878676	0		381	2669_g__sp|Q6FJN0|MBF1_CANGA	NA	NA		382	2669_g__sp|Q6FJN0|MBF1_CANGA	-0.20388	0.0508663
383	2725_g__sp|P02407|RS17A_YEAST	-0.231303	6.93997e-12		384	2725_g__sp|P02407|RS17A_YEAST	0.488899	0		383	2677_g__sp|A5H0J2|DUR1_LACKL	NA	NA		384	2677_g__sp|A5H0J2|DUR1_LACKL	-0.617977	0.0604571
385	2749_g__sp|P32288|GLNA_YEAST	0.0924465	0.377184		386	2749_g__sp|P32288|GLNA_YEAST	0.0772958	0.182949		385	2682_g__sp|P54115|ALDH6_YEAST	NA	NA		386	2682_g__sp|P54115|ALDH6_YEAST	-0.273036	0.000601073
387	2751_g__sp|P07263|SYH_YEAST	0.249587	0.00294173		388	2751_g__sp|P07263|SYH_YEAST	NA	NA		387	2724_g__sp|Q6FKG4|PABP_CANGA	NA	NA		388	2724_g__sp|Q6FKG4|PABP_CANGA	-0.0696272	0.24056
389	2762_g__sp|B3LP78|BLH1_YEAS1	0.165481	0.347649		390	2762_g__sp|B3LP78|BLH1_YEAS1	-0.0756377	0.309515		389	2739_g__sp|P05750|RS3_YEAST	-0.0472114	0.72349		390	2739_g__sp|P05750|RS3_YEAST	0.0668981	0.523584
391	2777_g__sp|C7GPD7|PURA_YEAS2	-0.143747	0.477085		392	2777_g__sp|C7GPD7|PURA_YEAS2	-1.04046	0		391	2747_g__sp|P33327|DHE2_YEAST	NA	NA		392	2747_g__sp|P33327|DHE2_YEAST	-0.224629	1.30688e-06
393	2789_g__sp|P39990|SNU13_YEAST	NA	NA		394	2789_g__sp|P39990|SNU13_YEAST	NA	NA		393	2770_g__sp|Q707W3|SSB1_KLUDE	0.184107	0.0021745		394	2770_g__sp|Q707W3|SSB1_KLUDE	-0.143519	0.00041868
395	2794_g__sp|P03962|PYRF_YEAST	-0.491326	0.016079		396	2794_g__sp|P03962|PYRF_YEAST	-0.100694	0.551481		395	2785_g__sp|C7GPD7|PURA_YEAS2	NA	NA		396	2785_g__sp|C7GPD7|PURA_YEAS2	0.114748	0.019845
397	2803_g__sp|P32775|GLGB_YEAST	NA	NA		398	2803_g__sp|P32775|GLGB_YEAST	NA	NA		397	2803_g__sp|B3LP78|BLH1_YEAS1	-0.637129	4.17789e-09		398	2803_g__sp|B3LP78|BLH1_YEAS1	0.0672219	0.371263
399	2819_g__sp|P43616|DUG1_YEAST	-0.313873	0.00790333		400	2819_g__sp|P43616|DUG1_YEAST	-0.345372	5.0992e-06		399	2805_g__sp|P11412|G6PD_YEAST	NA	NA		400	2805_g__sp|P11412|G6PD_YEAST	0.0534909	0.375447
401	2824_g__sp|P30657|PSB7_YEAST	NA	NA		402	2824_g__sp|P30657|PSB7_YEAST	NA	NA		401	2815_g__sp|P07342|ILVB_YEAST	NA	NA		402	2815_g__sp|P07342|ILVB_YEAST	1.02866	0.000107086
403	2827_g__sp|P04806|HXKA_YEAST	-0.207913	0.0191619		404	2827_g__sp|P04806|HXKA_YEAST	-1.07083	0		403	2824_g__sp|P38011|GBLP_YEAST	-0.288452	0.0123888		404	2824_g__sp|P38011|GBLP_YEAST	0.0624015	0.540888
405	2831_g__sp|P32528|DUR1_YEAST	NA	NA		406	2831_g__sp|P32528|DUR1_YEAST	0.240183	0.0197108		405	2838_g__sp|P38009|PUR92_YEAST	0.270773	0.0748856		406	2838_g__sp|P38009|PUR92_YEAST	-0.115534	0.0298825
407	2842_g__sp|P12709|G6PI_YEAST	-0.229972	0.0275496		408	2842_g__sp|P12709|G6PI_YEAST	-0.312878	7.35018e-05		407	2839_g__sp|P54780|RL15B_YEAST	0.0264734	0.693617		408	2839_g__sp|P54780|RL15B_YEAST	0.0766598	0.177357
409	2847_g__sp|Q02753|RL21A_YEAST	-0.268529	0.00251962		410	2847_g__sp|Q02753|RL21A_YEAST	0.0992927	0.339447		409	2871_g__sp|Q12690|RL13A_YEAST	0.640292	0.0071136		410	2871_g__sp|Q12690|RL13A_YEAST	-0.0160589	0.944874
411	2849_g__sp|P05755|RS9B_YEAST	-0.32656	5.07524e-11		412	2849_g__sp|P05755|RS9B_YEAST	1.01106	0		411	2872_g__sp|P0CX51|RS16A_YEAST	-0.0541064	0.452068		412	2872_g__sp|P0CX51|RS16A_YEAST	0.0512602	0.0298825
413	2858_g__sp|P05373|HEM2_YEAST	NA	NA		414	2858_g__sp|P05373|HEM2_YEAST	NA	NA		413	2874_g__sp|Q6FL17|SUB2_CANGA	NA	NA		414	2874_g__sp|Q6FL17|SUB2_CANGA	NA	NA
415	2865_g__sp|P04449|RL24A_YEAST	-0.0410719	0.317271		416	2865_g__sp|P04449|RL24A_YEAST	-0.173859	2.69923e-07		415	290_g__sp|P54781|ERG5_YEAST	NA	NA		416	290_g__sp|P54781|ERG5_YEAST	-0.325442	8.30428e-05
417	2866_g__sp|P14120|RL30_YEAST	-0.0716772	0.116628		418	2866_g__sp|P14120|RL30_YEAST	0.568382	0		417	2930_g__sp|P51401|RL9B_YEAST	-0.00161066	0.98431		418	2930_g__sp|P51401|RL9B_YEAST	0.0119764	0.902595
419	2869_g__sp|P00931|TRP_YEAST	NA	NA		420	2869_g__sp|P00931|TRP_YEAST	-0.184753	0.208239		419	2933_g__sp|P28777|AROC_YEAST	NA	NA		420	2933_g__sp|P28777|AROC_YEAST	NA	NA
421	2881_g__sp|P25443|RS2_YEAST	-0.230616	0.000465199		422	2881_g__sp|P25443|RS2_YEAST	-0.491063	1.00584e-09		421	2943_g__sp|P32588|PUB1_YEAST	NA	NA		422	2943_g__sp|P32588|PUB1_YEAST	NA	NA
423	2898_g__sp|Q12291|BMT6_YEAST	2.06466	1.18669e-06		424	2898_g__sp|Q12291|BMT6_YEAST	-0.312996	5.55983e-06		423	2971_g__sp|P46992|YJR1_YEAST	NA	NA		424	2971_g__sp|P46992|YJR1_YEAST	NA	NA
425	2909_g__sp|P41805|RL10_YEAST	-0.228384	3.82943e-09		426	2909_g__sp|P41805|RL10_YEAST	-0.429613	0		425	2973_g__sp|P27614|CBPS_YEAST	NA	NA		426	2973_g__sp|P27614|CBPS_YEAST	-0.200384	0.0357477
427	2936_g__sp|P39960|BEM2_YEAST	0.37631	0.145529		428	2936_g__sp|P39960|BEM2_YEAST	-1.28898	0.0468313		427	2978_g__sp|P05740|RL17A_YEAST	0.212716	0.00332136		428	2978_g__sp|P05740|RL17A_YEAST	-0.0470445	0.433041
429	2945_g__sp|P40303|PSA4_YEAST	-0.882339	0.000404324		430	2945_g__sp|P40303|PSA4_YEAST	-0.571254	0.0016477		429	2988_g__sp|Q03048|COFI_YEAST	-0.185644	0.0303627		430	2988_g__sp|Q03048|COFI_YEAST	0.0418458	0.294376
431	2946_g__sp|P05319|RLA2_YEAST	-0.301823	0.037481		432	2946_g__sp|P05319|RLA2_YEAST	0.660823	1.43268e-05		431	2990_g__sp|P32386|YBT1_YEAST	0.982855	0.0236201		432	2990_g__sp|P32386|YBT1_YEAST	0.169488	0.262768
433	2947_g__sp|Q01855|RS15_YEAST	-0.50239	0.000610432		434	2947_g__sp|Q01855|RS15_YEAST	-1.34819	0		433	2991_g__sp|P29453|RL8B_YEAST	-0.278725	0.000308007		434	2991_g__sp|P29453|RL8B_YEAST	0.108021	0.11873
435	2989_g__sp|P40054|SERA_YEAST	0.267771	0.694187		436	2989_g__sp|P40054|SERA_YEAST	-0.305525	0.00351561		435	300_g__sp|P38701|RS20_YEAST	0.0807439	0.284009		436	300_g__sp|P38701|RS20_YEAST	0.033822	0.571121
437	2996_g__sp|P39966|PP2C2_YEAST	NA	NA		438	2996_g__sp|P39966|PP2C2_YEAST	-0.550698	8.94033e-06		437	3000_g__sp|P35719|MRP8_YEAST	NA	NA		438	3000_g__sp|P35719|MRP8_YEAST	-0.7299	2.71727e-06
439	2997_g__sp|P00899|TRPE_YEAST	NA	NA		440	2997_g__sp|P00899|TRPE_YEAST	NA	NA		439	3009_g__sp|P16474|BIP_YEAST	0.88888	0.00231452		440	3009_g__sp|P16474|BIP_YEAST	-0.227345	0.000374683
441	2998_g__sp|P05694|METE_YEAST	-0.194916	0.015289		442	2998_g__sp|P05694|METE_YEAST	0.112128	0.135346		441	304_g__sp|P32861|UGPA1_YEAST	-0.031233	0.898512		442	304_g__sp|P32861|UGPA1_YEAST	-0.0572091	0.455162
443	300_g__sp|P39003|HXT6_YEAST	NA	NA		444	300_g__sp|P39003|HXT6_YEAST	-1.37699	0.000770527		443	3058_g__sp|P36421|SYYC_YEAST	NA	NA		444	3058_g__sp|P36421|SYYC_YEAST	NA	NA
445	3003_g__sp|P33327|DHE2_YEAST	NA	NA		446	3003_g__sp|P33327|DHE2_YEAST	NA	NA		445	3064_g__sp|P32476|ERG1_YEAST	NA	NA		446	3064_g__sp|P32476|ERG1_YEAST	-0.149082	0.0269533
447	301_g__sp|Q05506|SYRC_YEAST	-0.692103	7.48339e-06		448	301_g__sp|Q05506|SYRC_YEAST	0.212566	0.115743		447	3068_g__sp|P09938|RIR2_YEAST	NA	NA		448	3068_g__sp|P09938|RIR2_YEAST	0.0292169	0.680897
449	3013_g__sp|P11484|SSB1_YEAST	-0.907695	2.07195e-09		450	3013_g__sp|P11484|SSB1_YEAST	-1.67567	0		449	307_g__sp|P27472|GYS2_YEAST	NA	NA		450	307_g__sp|P27472|GYS2_YEAST	-0.827622	0
451	3025_g__sp|P09624|DLDH_YEAST	NA	NA		452	3025_g__sp|P09624|DLDH_YEAST	-0.0933437	1.33414e-06		451	3090_g__sp|P20459|IF2A_YEAST	NA	NA		452	3090_g__sp|P20459|IF2A_YEAST	NA	NA
453	3028_g__sp|P15625|SYFA_YEAST	0.133335	0.247915		454	3028_g__sp|P15625|SYFA_YEAST	-0.389655	0.0024372		453	3092_g__sp|P00359|G3P3_YEAST	-0.162797	0.00848202		454	3092_g__sp|P00359|G3P3_YEAST	-0.0448589	0.48662
455	3047_g__sp|P23254|TKT1_YEAST	-0.197025	0.00257803		456	3047_g__sp|P23254|TKT1_YEAST	-0.292255	2.98995e-08		455	3093_g__sp|Q6FXQ8|MET3_CANGA	NA	NA		456	3093_g__sp|Q6FXQ8|MET3_CANGA	-0.177647	0.0517263
457	3052_g__sp|Q12074|SPEE_YEAST	-0.328826	0.0790799		458	3052_g__sp|Q12074|SPEE_YEAST	0.613743	5.55983e-06		457	3094_g__sp|P16451|ODPX_YEAST	NA	NA		458	3094_g__sp|P16451|ODPX_YEAST	NA	NA
459	3067_g__sp|Q08985|SAM4_YEAST	NA	NA		460	3067_g__sp|Q08985|SAM4_YEAST	NA	NA		459	3095_g__sp|P42826|XKS1_YEAST	NA	NA		460	3095_g__sp|P42826|XKS1_YEAST	-0.15769	0.0516827
461	3076_g__sp|P08417|FUMH_YEAST	NA	NA		462	3076_g__sp|P08417|FUMH_YEAST	NA	NA		461	3107_g__sp|P39522|ILV3_YEAST	NA	NA		462	3107_g__sp|P39522|ILV3_YEAST	-0.0702903	0.393579
463	3091_g__sp|Q05016|YM71_YEAST	NA	NA		464	3091_g__sp|Q05016|YM71_YEAST	0.102231	0.00229264		463	3111_g__sp|P07245|C1TC_YEAST	0.137815	0.259758		464	3111_g__sp|P07245|C1TC_YEAST	-0.186369	4.16389e-05
465	3104_g__sp|P05738|RL9A_YEAST	-0.424807	1.30131e-07		466	3104_g__sp|P05738|RL9A_YEAST	-0.954892	1.55168e-08		465	3121_g__sp|P22217|TRX1_YEAST	NA	NA		466	3121_g__sp|P22217|TRX1_YEAST	-0.334656	4.26063e-11
467	3105_g__sp|P28777|AROC_YEAST	0.120273	0.576983		468	3105_g__sp|P28777|AROC_YEAST	NA	NA		467	3124_g__sp|P33149|PDC1_KLUMA	0.355135	1.49388e-07		468	3124_g__sp|P33149|PDC1_KLUMA	-0.206526	4.58083e-05
469	3125_g__sp|P38988|GGC1_YEAST	NA	NA		470	3125_g__sp|P38988|GGC1_YEAST	NA	NA		469	3129_g__sp|Q6FJX4|RSSA_CANGA	0.258222	0.00445788		470	3129_g__sp|Q6FJX4|RSSA_CANGA	0.0651495	0.369272
471	3134_g__sp|P04840|VDAC1_YEAST	NA	NA		472	3134_g__sp|P04840|VDAC1_YEAST	-0.404406	4.49674e-09		471	3130_g__sp|Q6FSN6|RL7_CANGA	-0.208591	1.98667e-05		472	3130_g__sp|Q6FSN6|RL7_CANGA	0.112668	0.00223221
473	3144_g__sp|P51401|RL9B_YEAST	-0.170413	0.000316237		474	3144_g__sp|P51401|RL9B_YEAST	0.205213	1.94892e-05		473	3137_g__sp|P53163|MNP1_YEAST	NA	NA		474	3137_g__sp|P53163|MNP1_YEAST	NA	NA
475	3145_g__sp|P41813|FKH2_YEAST	-0.128136	0.0346146		476	3145_g__sp|P41813|FKH2_YEAST	0.753638	0		475	3152_g__sp|Q01163|RT23_YEAST	NA	NA		476	3152_g__sp|Q01163|RT23_YEAST	NA	NA
477	3146_g__sp|P48239|GTO1_YEAST	NA	NA		478	3146_g__sp|P48239|GTO1_YEAST	NA	NA		477	3159_g__sp|P20606|SAR1_YEAST	0.350883	0.12659		478	3159_g__sp|P20606|SAR1_YEAST	0.590314	4.26523e-06
479	316_g__sp|P38986|ASPG1_YEAST	NA	NA		480	316_g__sp|P38986|ASPG1_YEAST	NA	NA		479	3161_g__sp|P41811|COPB2_YEAST	NA	NA		480	3161_g__sp|P41811|COPB2_YEAST	1.36286	0.00865526
481	3166_g__sp|P07246|ADH3_YEAST	NA	NA		482	3166_g__sp|P07246|ADH3_YEAST	NA	NA		481	3168_g__sp|P37297|STT4_YEAST	0.924144	1.50095e-05		482	3168_g__sp|P37297|STT4_YEAST	-0.182387	5.41032e-05
483	3185_g__sp|P47120|DOHH_YEAST	0.389428	0.0276942		484	3185_g__sp|P47120|DOHH_YEAST	0.399915	0.000596952		483	3180_g__sp|P10664|RL4A_YEAST	-0.159931	0.183648		484	3180_g__sp|P10664|RL4A_YEAST	-0.10981	0.21562
485	3189_g__sp|P47117|ARP3_YEAST	NA	NA		486	3189_g__sp|P47117|ARP3_YEAST	NA	NA		485	3184_g__sp|P38075|PDX3_YEAST	NA	NA		486	3184_g__sp|P38075|PDX3_YEAST	NA	NA
487	3190_g__sp|P40413|TCPE_YEAST	NA	NA		488	3190_g__sp|P40413|TCPE_YEAST	NA	NA		487	3189_g__sp|P38225|FAT1_YEAST	NA	NA		488	3189_g__sp|P38225|FAT1_YEAST	NA	NA
489	3195_g__sp|P33753|TRM2_YEAST	0.222973	0.126429		490	3195_g__sp|P33753|TRM2_YEAST	-0.839059	1.39593e-08		489	3191_g__sp|P48015|GCST_YEAST	NA	NA		490	3191_g__sp|P48015|GCST_YEAST	-0.13897	0.0163094
491	3219_g__sp|P02994|EF1A_YEAST	0.544664	1.04297e-06		492	3219_g__sp|P02994|EF1A_YEAST	-0.594662	2.57725e-05		491	3196_g__sp|P07284|SYSC_YEAST	NA	NA		492	3196_g__sp|P07284|SYSC_YEAST	-0.0593333	0.137764
493	3221_g__sp|P15180|SYKC_YEAST	-0.287355	0		494	3221_g__sp|P15180|SYKC_YEAST	-0.474404	0		493	3200_g__sp|P0CX47|RS11A_YEAST	0.314531	1.27324e-09		494	3200_g__sp|P0CX47|RS11A_YEAST	0.331633	2.35243e-11
495	3223_g__sp|P14843|AROF_YEAST	NA	NA		496	3223_g__sp|P14843|AROF_YEAST	-0.707027	0.00307167		495	3206_g__sp|Q12335|PST2_YEAST	NA	NA		496	3206_g__sp|Q12335|PST2_YEAST	-0.573591	6.76891e-12
497	3226_g__sp|Q12335|PST2_YEAST	NA	NA		498	3226_g__sp|Q12335|PST2_YEAST	NA	NA		497	3208_g__sp|P38079|YRO2_YEAST	NA	NA		498	3208_g__sp|P38079|YRO2_YEAST	-0.112536	0.312088
499	3240_g__sp|P40185|MMF1_YEAST	-0.0241629	0.696116		500	3240_g__sp|P40185|MMF1_YEAST	-0.239195	0.00277325		499	3229_g__sp|P04840|VDAC1_YEAST	-0.0248233	0.936038		500	3229_g__sp|P04840|VDAC1_YEAST	-0.100282	0.0174367
501	3241_g__sp|P41277|GPP1_YEAST	-0.132991	0.00123021		502	3241_g__sp|P41277|GPP1_YEAST	-0.00182435	0.962232		501	323_g__sp|Q75EV6|EF3_ASHGO	0.25338	0.172491		502	323_g__sp|Q75EV6|EF3_ASHGO	-0.239643	6.61788e-07
503	3245_g__sp|P38009|PUR92_YEAST	-0.382056	0.00922841		504	3245_g__sp|P38009|PUR92_YEAST	-0.686859	0		503	3231_g__sp|P07172|HIS8_YEAST	NA	NA		504	3231_g__sp|P07172|HIS8_YEAST	-0.137125	0.0619981
505	3246_g__sp|P54780|RL15B_YEAST	-0.0586478	0.25357		506	3246_g__sp|P54780|RL15B_YEAST	0.0566031	0.222036		505	3245_g__sp|P20967|ODO1_YEAST	NA	NA		506	3245_g__sp|P20967|ODO1_YEAST	NA	NA
507	3286_g__sp|Q01560|NOP3_YEAST	0.243318	0.113493		508	3286_g__sp|Q01560|NOP3_YEAST	-0.733051	3.2168e-10		507	3246_g__sp|P51401|RL9B_YEAST	NA	NA		508	3246_g__sp|P51401|RL9B_YEAST	-0.0990205	0.000830812
509	3294_g__sp|P06105|SC160_YEAST	0.210309	0.236075		510	3294_g__sp|P06105|SC160_YEAST	-0.56617	4.16037e-07		509	3252_g__sp|P41813|FKH2_YEAST	-0.0868082	0.284061		510	3252_g__sp|P41813|FKH2_YEAST	0.149274	0.0261969
511	3298_g__sp|P15891|ABP1_YEAST	NA	NA		512	3298_g__sp|P15891|ABP1_YEAST	NA	NA		511	3254_g__sp|P12695|ODP2_YEAST	-0.228635	0.0929825		512	3254_g__sp|P12695|ODP2_YEAST	-0.196459	0.00120588
513	3301_g__sp|P16649|TUP1_YEAST	NA	NA		514	3301_g__sp|P16649|TUP1_YEAST	NA	NA		513	3259_g__sp|P16547|OM45_YEAST	NA	NA		514	3259_g__sp|P16547|OM45_YEAST	NA	NA
515	3317_g__sp|P25375|PRTD_YEAST	NA	NA		516	3317_g__sp|P25375|PRTD_YEAST	NA	NA		515	3279_g__sp|Q03104|MSC1_YEAST	NA	NA		516	3279_g__sp|Q03104|MSC1_YEAST	0.193505	0.000622763
517	3333_g__sp|Q03195|RLI1_YEAST	0.488384	3.15192e-08		518	3333_g__sp|Q03195|RLI1_YEAST	1.98401	4.20296e-09		517	328_g__sp|P25605|ILV6_YEAST	NA	NA		518	328_g__sp|P25605|ILV6_YEAST	0.265554	0.00333358
519	3365_g__sp|P09733|TBA1_YEAST	NA	NA		520	3365_g__sp|P09733|TBA1_YEAST	NA	NA		519	3282_g__sp|P54839|HMCS_YEAST	-0.232849	0.336907		520	3282_g__sp|P54839|HMCS_YEAST	-0.178052	2.68099e-05
521	3370_g__sp|P25719|CYPC_YEAST	NA	NA		522	3370_g__sp|P25719|CYPC_YEAST	NA	NA		521	3313_g__sp|P32523|PRP19_YEAST	NA	NA		522	3313_g__sp|P32523|PRP19_YEAST	0.4554	0.0884086
523	3381_g__sp|P48164|RS7B_YEAST	-0.315084	2.43492e-09		524	3381_g__sp|P48164|RS7B_YEAST	-0.0437359	0.420454		523	3347_g__sp|P30822|XPO1_YEAST	NA	NA		524	3347_g__sp|P30822|XPO1_YEAST	NA	NA
525	3404_g__sp|P05694|METE_YEAST	-0.0716948	0.265409		526	3404_g__sp|P05694|METE_YEAST	0.173672	0.000135888		525	335_g__sp|Q96WT9|LEU3_SACEX	NA	NA		526	335_g__sp|Q96WT9|LEU3_SACEX	-0.290231	0.00828827
527	3407_g__sp|P25451|PSB3_YEAST	-0.191551	0.295841		528	3407_g__sp|P25451|PSB3_YEAST	-0.0880175	0.696042		527	3371_g__sp|P16861|PFKA1_YEAST	NA	NA		528	3371_g__sp|P16861|PFKA1_YEAST	-0.139725	0.00097811
529	3420_g__sp|P06208|LEU1_YEAST	NA	NA		530	3420_g__sp|P06208|LEU1_YEAST	NA	NA		529	3390_g__sp|Q6FQY4|ENO2_CANGA	-0.237857	0.015433		530	3390_g__sp|Q6FQY4|ENO2_CANGA	-0.0164954	0.808012
531	3443_g__sp|P14126|RL3_YEAST	-0.0425938	0.325407		532	3443_g__sp|P14126|RL3_YEAST	0.281124	2.06037e-12		531	3394_g__sp|Q03558|OYE2_YEAST	-0.131282	0.52332		532	3394_g__sp|Q03558|OYE2_YEAST	0.0628445	0.375447
533	3461_g__sp|P38972|PUR4_YEAST	0.0436973	0.802357		534	3461_g__sp|P38972|PUR4_YEAST	-0.283464	5.29676e-05		533	3397_g__sp|P38720|6PGD1_YEAST	-0.245734	1.60813e-05		534	3397_g__sp|P38720|6PGD1_YEAST	0.0388165	0.29485
535	3468_g__sp|P53235|EIF2A_YEAST	NA	NA		536	3468_g__sp|P53235|EIF2A_YEAST	0.442235	0.000251035		535	340_g__sp|O13473|CBF5_KLULA	0.575151	0.000288105		536	340_g__sp|O13473|CBF5_KLULA	0.162324	0.170998
537	3483_g__sp|P38631|FKS1_YEAST	-0.00366872	0.987908		538	3483_g__sp|P38631|FKS1_YEAST	NA	NA		537	3410_g__sp|P00958|SYMC_YEAST	NA	NA		538	3410_g__sp|P00958|SYMC_YEAST	-0.0688661	0.656944
539	3484_g__sp|Q06134|SPO77_YEAST	-0.0916117	0.0135775		540	3484_g__sp|Q06134|SPO77_YEAST	-0.110004	0.00222184		539	3414_g__sp|P51601|GCH1_YEAST	NA	NA		540	3414_g__sp|P51601|GCH1_YEAST	0.40891	5.0393e-05
541	3490_g__sp|Q12118|SGT2_YEAST	0.393331	0.194445		542	3490_g__sp|Q12118|SGT2_YEAST	-0.492425	9.7385e-05		541	3429_g__sp|P04046|PUR1_YEAST	NA	NA		542	3429_g__sp|P04046|PUR1_YEAST	-0.165609	0.000450876
543	3500_g__sp|P40024|ARB1_YEAST	-0.839861	2.52038e-05		544	3500_g__sp|P40024|ARB1_YEAST	-0.19128	0.0070471		543	3437_g__sp|P22146|GAS1_YEAST	0.415574	0.0232143		544	3437_g__sp|P22146|GAS1_YEAST	0.0389491	0.813357
545	3540_g__sp|P07259|PYR1_YEAST	NA	NA		546	3540_g__sp|P07259|PYR1_YEAST	-0.325471	0.00244048		545	3442_g__sp|P15703|BGL2_YEAST	NA	NA		546	3442_g__sp|P15703|BGL2_YEAST	-0.16152	0.000212258
547	3549_g__sp|P41920|YRB1_YEAST	NA	NA		548	3549_g__sp|P41920|YRB1_YEAST	NA	NA		547	3455_g__sp|P29952|MPI_YEAST	0.0249243	0.867673		548	3455_g__sp|P29952|MPI_YEAST	-0.156825	0.162713
549	3562_g__sp|Q03835|GLRX3_YEAST	NA	NA		550	3562_g__sp|Q03835|GLRX3_YEAST	NA	NA		549	349_g__sp|P25349|YCP4_YEAST	NA	NA		550	349_g__sp|P25349|YCP4_YEAST	NA	NA
551	3563_g__sp|P34730|BMH2_YEAST	-0.200883	0.108717		552	3563_g__sp|P34730|BMH2_YEAST	0.594095	1.04455e-05		551	350_g__sp|P00890|CISY1_YEAST	-0.45197	0.00192755		552	350_g__sp|P00890|CISY1_YEAST	-0.0895006	0.150525
553	3564_g__sp|Q03862|ARX1_YEAST	NA	NA		554	3564_g__sp|Q03862|ARX1_YEAST	NA	NA		553	3500_g__sp|P0CX45|RL2A_YEAST	0.999793	1.41818e-12		554	3500_g__sp|P0CX45|RL2A_YEAST	-0.271286	0.000143481
555	3576_g__sp|P38075|PDX3_YEAST	NA	NA		556	3576_g__sp|P38075|PDX3_YEAST	-0.612354	0.00374532		555	3516_g__sp|Q6CPK7|KAPR_KLULA	NA	NA		556	3516_g__sp|Q6CPK7|KAPR_KLULA	NA	NA
557	3580_g__sp|P49090|ASNS2_YEAST	-0.170415	0.316251		558	3580_g__sp|P49090|ASNS2_YEAST	-0.233568	0.0131053		557	3541_g__sp|Q6CID6|HIS1_KLULA	0.584087	0.000890092		558	3541_g__sp|Q6CID6|HIS1_KLULA	0.0952072	0.379563
559	3588_g__sp|P40961|PHB1_YEAST	NA	NA		560	3588_g__sp|P40961|PHB1_YEAST	NA	NA		559	3546_g__sp|P40525|RL34B_YEAST	NA	NA		560	3546_g__sp|P40525|RL34B_YEAST	1.53847	0.000637537
561	36_g__sp|P07149|FAS1_YEAST	-0.0401802	0.719713		562	36_g__sp|P07149|FAS1_YEAST	-0.532641	2.31427e-15		561	3547_g__sp|P40185|MMF1_YEAST	NA	NA		562	3547_g__sp|P40185|MMF1_YEAST	NA	NA
563	3602_g__sp|P0CX45|RL2A_YEAST	-0.296165	0.000460392		564	3602_g__sp|P0CX45|RL2A_YEAST	-0.276709	0.000680484		563	3553_g__sp|P41277|GPP1_YEAST	0.0621121	0.472035		564	3553_g__sp|P41277|GPP1_YEAST	0.121494	0.0270291
565	3606_g__sp|P32582|CBS_YEAST	-0.126071	0.0406945		566	3606_g__sp|P32582|CBS_YEAST	-0.364721	1.17366e-15		565	3569_g__sp|A6ZR27|ALDH5_YEAS7	NA	NA		566	3569_g__sp|A6ZR27|ALDH5_YEAS7	-0.37571	2.88967e-09
567	3608_g__sp|P48240|MTR3_YEAST	-0.446162	0		568	3608_g__sp|P48240|MTR3_YEAST	-0.211296	0.00119114		567	3570_g__sp|P0CX31|RS24A_YEAST	0.0318799	0.503109		568	3570_g__sp|P0CX31|RS24A_YEAST	0.0451689	0.240925
569	3611_g__sp|P39935|IF4F1_YEAST	NA	NA		570	3611_g__sp|P39935|IF4F1_YEAST	NA	NA		569	358_g__sp|P00560|PGK_YEAST	-0.26942	3.24638e-06		570	358_g__sp|P00560|PGK_YEAST	-0.14986	0.00801158
571	3644_g__sp|P39015|STM1_YEAST	-0.329377	0.00378536		572	3644_g__sp|P39015|STM1_YEAST	-1.42687	0		571	3580_g__sp|P40054|SERA_YEAST	NA	NA		572	3580_g__sp|P40054|SERA_YEAST	-0.300286	4.01503e-07
573	3660_g__sp|P32844|SEC6_YEAST	-0.123008	0.0164529		574	3660_g__sp|P32844|SEC6_YEAST	0.077003	0.0899572		573	3581_g__sp|Q6FIP2|RPN2_CANGA	NA	NA		574	3581_g__sp|Q6FIP2|RPN2_CANGA	-0.553336	1.80944e-08
575	3669_g__sp|P25294|SIS1_YEAST	-0.1287	0.158994		576	3669_g__sp|P25294|SIS1_YEAST	NA	NA		575	3587_g__sp|P04801|SYTC_YEAST	-0.00602305	0.955363		576	3587_g__sp|P04801|SYTC_YEAST	0.0916234	0.224718
577	3677_g__sp|P23180|AIM17_YEAST	0.625482	0.252847		578	3677_g__sp|P23180|AIM17_YEAST	-0.0213574	0.917295		577	3594_g__sp|Q04344|HNT1_YEAST	NA	NA		578	3594_g__sp|Q04344|HNT1_YEAST	NA	NA
579	3693_g__sp|P10080|SSBP1_YEAST	NA	NA		580	3693_g__sp|P10080|SSBP1_YEAST	0.862757	5.13392e-06		579	3595_g__sp|P25694|CDC48_YEAST	NA	NA		580	3595_g__sp|P25694|CDC48_YEAST	-0.312616	8.23226e-11
581	37_g__sp|P32895|KPR1_YEAST	NA	NA		582	37_g__sp|P32895|KPR1_YEAST	NA	NA		581	3598_g__sp|Q12301|YD180_YEAST	NA	NA		582	3598_g__sp|Q12301|YD180_YEAST	-0.49922	1.67066e-12
583	370_g__sp|P10964|RPA1_YEAST	-0.204569	0.338989		584	370_g__sp|P10964|RPA1_YEAST	-0.416556	0.198195		583	3602_g__sp|Q8TFF6|DHE4_SACU7	-0.491029	5.27576e-07		584	3602_g__sp|Q8TFF6|DHE4_SACU7	0.014409	0.826775
585	3705_g__sp|P19211|IF5A2_YEAST	NA	NA		586	3705_g__sp|P19211|IF5A2_YEAST	NA	NA		585	3604_g__sp|P46367|ALDH4_YEAST	NA	NA		586	3604_g__sp|P46367|ALDH4_YEAST	-0.579947	1.25159e-12
587	3707_g__sp|P0CS90|HSP77_YEAST	-0.137346	0.000370958		588	3707_g__sp|P0CS90|HSP77_YEAST	-0.345474	0		587	3609_g__sp|P48589|RS12_YEAST	0.00221043	0.982593		588	3609_g__sp|P48589|RS12_YEAST	-0.0934575	0.239164
589	3708_g__sp|P00815|HIS2_YEAST	-0.706978	5.29576e-14		590	3708_g__sp|P00815|HIS2_YEAST	-0.444921	2.50851e-12		589	3614_g__sp|P39721|AIM2_YEAST	NA	NA		590	3614_g__sp|P39721|AIM2_YEAST	NA	NA
591	3715_g__sp|P25567|SRO9_YEAST	0.107841	0.247915		592	3715_g__sp|P25567|SRO9_YEAST	-0.194953	0.126135		591	3616_g__sp|P21242|PSA7_YEAST	NA	NA		592	3616_g__sp|P21242|PSA7_YEAST	0.0598824	0.356712
593	3718_g__sp|P17709|HXKG_YEAST	-0.408654	3.64141e-07		594	3718_g__sp|P17709|HXKG_YEAST	-0.801748	0		593	3642_g__sp|Q6FIS9|KPYK1_CANGA	-0.321266	6.34149e-11		594	3642_g__sp|Q6FIS9|KPYK1_CANGA	0.0366589	0.498801
595	3736_g__sp|P23337|GYS1_YEAST	NA	NA		596	3736_g__sp|P23337|GYS1_YEAST	NA	NA		595	3648_g__sp|P10964|RPA1_YEAST	0.184014	0.187815		596	3648_g__sp|P10964|RPA1_YEAST	NA	NA
597	3738_g__sp|P08536|MET3_YEAST	NA	NA		598	3738_g__sp|P08536|MET3_YEAST	-0.328455	0.0151541		597	365_g__sp|P05373|HEM2_YEAST	NA	NA		598	365_g__sp|P05373|HEM2_YEAST	NA	NA
599	3739_g__sp|P00358|G3P2_YEAST	-1.65282	5.81496e-14		600	3739_g__sp|P00358|G3P2_YEAST	-0.728093	9.95185e-08		599	3655_g__sp|P40825|SYA_YEAST	-0.44527	0.000192481		600	3655_g__sp|P40825|SYA_YEAST	0.760056	2.90475e-05
601	3747_g__sp|P00942|TPIS_YEAST	-0.163684	0.122412		602	3747_g__sp|P00942|TPIS_YEAST	0.0153739	0.859819		601	366_g__sp|P32582|CBS_YEAST	-0.451817	0.0118271		602	366_g__sp|P32582|CBS_YEAST	-0.0690159	0.396951
603	376_g__sp|P40825|SYA_YEAST	-0.172097	0.0301982		604	376_g__sp|P40825|SYA_YEAST	-0.194522	0.0012736		603	3660_g__sp|P22203|VATE_YEAST	NA	NA		604	3660_g__sp|P22203|VATE_YEAST	-0.249221	0.455162
605	3768_g__sp|P39077|TCPG_YEAST	NA	NA		606	3768_g__sp|P39077|TCPG_YEAST	NA	NA		605	3689_g__sp|Q01855|RS15_YEAST	0.614997	0.00589819		606	3689_g__sp|Q01855|RS15_YEAST	-0.287534	0.0313891
607	3774_g__sp|Q05515|SVF1_YEAST	0.210866	0.316251		608	3774_g__sp|Q05515|SVF1_YEAST	-0.244553	0.0114363		607	3690_g__sp|P05319|RLA2_YEAST	NA	NA		608	3690_g__sp|P05319|RLA2_YEAST	-0.401712	1.02935e-08
609	3782_g__sp|P21264|PUR6_YEAST	0.19233	0.113493		610	3782_g__sp|P21264|PUR6_YEAST	-0.127815	0.00719781		609	3691_g__sp|P31373|CYS3_YEAST	0.0248796	0.757756		610	3691_g__sp|P31373|CYS3_YEAST	-0.0568056	0.0416735
611	3791_g__sp|P52893|ALAM_YEAST	NA	NA		612	3791_g__sp|P52893|ALAM_YEAST	-3.23779	5.63863e-07		611	3713_g__sp|P40303|PSA4_YEAST	NA	NA		612	3713_g__sp|P40303|PSA4_YEAST	-0.342167	0.0233089
613	3792_g__sp|P07806|SYV_YEAST	-0.628381	0		614	3792_g__sp|P07806|SYV_YEAST	-0.285523	0.000137773		613	3729_g__sp|Q12122|HOSM_YEAST	-0.288209	0.00103616		614	3729_g__sp|Q12122|HOSM_YEAST	0.237214	0.000316621
615	3798_g__sp|P12695|ODP2_YEAST	-0.847639	0.00488182		616	3798_g__sp|P12695|ODP2_YEAST	-0.329928	5.11501e-09		615	3730_g__sp|Q02753|RL21A_YEAST	0.437825	0.0109894		616	3730_g__sp|Q02753|RL21A_YEAST	-0.0748416	0.544918
617	38_g__sp|P05740|RL17A_YEAST	-0.111583	0.0202575		618	38_g__sp|P05740|RL17A_YEAST	-0.090684	0.0426348		617	3735_g__sp|Q6FRW1|G6PI_CANGA	-0.561318	9.14171e-09		618	3735_g__sp|Q6FRW1|G6PI_CANGA	-0.00848621	0.925521
619	3813_g__sp|P39976|DLD3_YEAST	NA	NA		620	3813_g__sp|P39976|DLD3_YEAST	-1.16116	0.000329376		619	3754_g__sp|P32505|NAB2_YEAST	NA	NA		620	3754_g__sp|P32505|NAB2_YEAST	NA	NA
621	3837_g__sp|P07283|PMM_YEAST	0.0861389	0.570617		622	3837_g__sp|P07283|PMM_YEAST	-0.0831962	0.481963		621	3755_g__sp|P25443|RS2_YEAST	-0.657378	1.03165e-08		622	3755_g__sp|P25443|RS2_YEAST	-0.0822861	0.339421
623	3844_g__sp|P00360|G3P1_YEAST	-0.676326	2.13152e-07		624	3844_g__sp|P00360|G3P1_YEAST	-0.288654	0.00402436		623	376_g__sp|P27476|NSR1_YEAST	-0.153211	0.193652		624	376_g__sp|P27476|NSR1_YEAST	0.173727	0.124637
625	3848_g__sp|P04173|LEU3_YEAST	NA	NA		626	3848_g__sp|P04173|LEU3_YEAST	NA	NA		625	3765_g__sp|P38137|FAT2_YEAST	NA	NA		626	3765_g__sp|P38137|FAT2_YEAST	NA	NA
627	385_g__sp|P54885|PROA_YEAST	NA	NA		628	385_g__sp|P54885|PROA_YEAST	NA	NA		627	3766_g__sp|P32473|ODPB_YEAST	-0.0108174	0.952712		628	3766_g__sp|P32473|ODPB_YEAST	-0.241491	0.00266675
629	3879_g__sp|Q12522|IF6_YEAST	-0.319089	5.7475e-06		630	3879_g__sp|Q12522|IF6_YEAST	0.171687	0.0185439		629	3770_g__sp|P32327|PYC2_YEAST	NA	NA		630	3770_g__sp|P32327|PYC2_YEAST	-0.463275	1.04139e-11
631	3885_g__sp|A6ZPU3|DBP4_YEAS7	NA	NA		632	3885_g__sp|A6ZPU3|DBP4_YEAS7	NA	NA		631	3778_g__sp|P21147|ACO1_YEAST	NA	NA		632	3778_g__sp|P21147|ACO1_YEAST	-0.0755161	0.473219
633	3892_g__sp|P47018|MTC1_YEAST	NA	NA		634	3892_g__sp|P47018|MTC1_YEAST	NA	NA		633	3783_g__sp|B3RHI0|HRI1_YEAS1	-0.893522	4.24962e-08		634	3783_g__sp|B3RHI0|HRI1_YEAS1	-0.155468	2.2894e-05
635	3914_g__sp|P15646|FBRL_YEAST	0.278184	0.0116899		636	3914_g__sp|P15646|FBRL_YEAST	-0.532256	5.73952e-07		635	3784_g__sp|Q08562|ULS1_YEAST	NA	NA		636	3784_g__sp|Q08562|ULS1_YEAST	NA	NA
637	3924_g__sp|P38701|RS20_YEAST	-0.0302868	0.676366		638	3924_g__sp|P38701|RS20_YEAST	-0.185025	0.00229264		637	3787_g__sp|P02992|EFTU_YEAST	NA	NA		638	3787_g__sp|P02992|EFTU_YEAST	NA	NA
639	3934_g__sp|P39726|GCSH_YEAST	NA	NA		640	3934_g__sp|P39726|GCSH_YEAST	-0.346772	0.0052761		639	3791_g__sp|P32835|GSP1_YEAST	NA	NA		640	3791_g__sp|P32835|GSP1_YEAST	-0.0897325	0.162643
641	3937_g__sp|P15108|HSC82_YEAST	0.479675	0		642	3937_g__sp|P15108|HSC82_YEAST	-1.11314	0		641	3798_g__sp|P0CT62|RS30A_SCHPO	0.470671	3.77212e-07		642	3798_g__sp|P0CT62|RS30A_SCHPO	0.122529	0.0516827
643	3965_g__sp|Q04894|ADH6_YEAST	0.153353	0.0793784		644	3965_g__sp|Q04894|ADH6_YEAST	-0.555024	8.76336e-15		643	3817_g__sp|Q06151|DCPS_YEAST	NA	NA		644	3817_g__sp|Q06151|DCPS_YEAST	-0.262215	0.00126784
645	397_g__sp|Q12420|SNU66_YEAST	1.64034	4.32191e-06		646	397_g__sp|Q12420|SNU66_YEAST	-1.55439	5.28705e-09		645	3825_g__sp|P14291|RED1_YEAST	NA	NA		646	3825_g__sp|P14291|RED1_YEAST	-0.249901	0.000125991
647	4010_g__sp|P50107|LGUL_YEAST	NA	NA		648	4010_g__sp|P50107|LGUL_YEAST	NA	NA		647	3826_g__sp|P13188|SYQ_YEAST	NA	NA		648	3826_g__sp|P13188|SYQ_YEAST	NA	NA
649	4013_g__sp|P32939|YPT7_YEAST	NA	NA		650	4013_g__sp|P32939|YPT7_YEAST	1.15489	0.000214242		649	3829_g__sp|P19882|HSP60_YEAST	-0.0261764	0.782659		650	3829_g__sp|P19882|HSP60_YEAST	-0.0982192	0.0359906
651	4021_g__sp|P31373|CYS3_YEAST	-0.319883	1.03698e-06		652	4021_g__sp|P31373|CYS3_YEAST	-0.232985	6.20669e-06		651	384_g__sp|Q6FMW9|RS22_CANGA	0.0503591	0.693617		652	384_g__sp|Q6FMW9|RS22_CANGA	0.0314993	0.551357
653	403_g__sp|O14467|MBF1_YEAST	-0.269254	0.282196		654	403_g__sp|O14467|MBF1_YEAST	-0.433686	0.00402436		653	385_g__sp|P39516|RS14B_YEAST	0.826633	3.65808e-12		654	385_g__sp|P39516|RS14B_YEAST	-0.068601	0.396951
655	4055_g__sp|P40215|NDH1_YEAST	NA	NA		656	4055_g__sp|P40215|NDH1_YEAST	NA	NA		655	3852_g__sp|P17255|VATA_YEAST	0.972742	0.0335929		656	3852_g__sp|P17255|VATA_YEAST	-0.377506	0
657	4066_g__sp|P00560|PGK_YEAST	-0.172228	0.00210349		658	4066_g__sp|P00560|PGK_YEAST	-0.351501	1.02771e-11		657	3858_g__sp|O13563|RPN13_YEAST	NA	NA		658	3858_g__sp|O13563|RPN13_YEAST	NA	NA
659	4077_g__sp|P38624|PSB1_YEAST	NA	NA		660	4077_g__sp|P38624|PSB1_YEAST	NA	NA		659	3873_g__sp|P50095|IMDH3_YEAST	-0.174554	0.155907		660	3873_g__sp|P50095|IMDH3_YEAST	-0.00827421	0.913446
661	408_g__sp|Q08745|RS10A_YEAST	-0.551499	2.15141e-07		662	408_g__sp|Q08745|RS10A_YEAST	1.4158	6.69423e-14		661	3874_g__sp|P50095|IMDH3_YEAST	0.429122	0.161535		662	3874_g__sp|P50095|IMDH3_YEAST	-0.0251902	0.703536
663	4082_g__sp|P00890|CISY1_YEAST	-0.132617	0.18337		664	4082_g__sp|P00890|CISY1_YEAST	-0.172853	0.00121339		663	3879_g__sp|Q6FKJ1|NTE1_CANGA	-0.214449	0.000914098		664	3879_g__sp|Q6FKJ1|NTE1_CANGA	-0.00399408	0.949646
665	4085_g__sp|P54838|DAK1_YEAST	NA	NA		666	4085_g__sp|P54838|DAK1_YEAST	NA	NA		665	3886_g__sp|Q6FK63|RS3A_CANGA	0.363582	4.25609e-09		666	3886_g__sp|Q6FK63|RS3A_CANGA	-0.0320233	0.497655
667	4090_g__sp|P32481|IF2G_YEAST	-0.0963846	0.325407		668	4090_g__sp|P32481|IF2G_YEAST	-0.521053	8.59902e-06		667	3895_g__sp|P54838|DAK1_YEAST	NA	NA		668	3895_g__sp|P54838|DAK1_YEAST	0.38546	0.00929333
669	4092_g__sp|P32263|P5CR_YEAST	-2.04578	1.92872e-08		670	4092_g__sp|P32263|P5CR_YEAST	0.0697912	0.000179653		669	3901_g__sp|Q03640|TCB3_YEAST	-0.217674	0.00070873		670	3901_g__sp|Q03640|TCB3_YEAST	0.140993	0.00615628
671	4097_g__sp|P07274|PROF_YEAST	NA	NA		672	4097_g__sp|P07274|PROF_YEAST	NA	NA		671	3916_g__sp|A6ZT99|NACA_YEAS7	NA	NA		672	3916_g__sp|A6ZT99|NACA_YEAS7	-0.280608	0.000339042
673	4102_g__sp|P39516|RS14B_YEAST	-0.170083	0.0245243		674	4102_g__sp|P39516|RS14B_YEAST	-0.284407	4.85083e-05		673	3929_g__sp|P31116|DHOM_YEAST	NA	NA		674	3929_g__sp|P31116|DHOM_YEAST	-0.243374	1.55926e-05
675	4121_g__sp|P50094|IMDH4_YEAST	-1.25584	8.49572e-10		676	4121_g__sp|P50094|IMDH4_YEAST	-1.00765	0		675	3937_g__sp|P0CX35|RS4A_YEAST	0.053444	0.632864		676	3937_g__sp|P0CX35|RS4A_YEAST	0.0878438	0.206089
677	4129_g__sp|P11353|HEM6_YEAST	-0.24282	0.480237		678	4129_g__sp|P11353|HEM6_YEAST	-1.05558	0		677	3945_g__sp|P38891|BCA1_YEAST	-0.539356	4.25609e-09		678	3945_g__sp|P38891|BCA1_YEAST	-0.0345051	0.48966
679	4140_g__sp|P16467|PDC5_YEAST	-0.192934	1.73172e-06		680	4140_g__sp|P16467|PDC5_YEAST	-0.571888	0		679	3959_g__sp|P49089|ASNS1_YEAST	-0.565796	5.41017e-12		680	3959_g__sp|P49089|ASNS1_YEAST	0.0534693	0.372314
681	4161_g__sp|P07342|ILVB_YEAST	NA	NA		682	4161_g__sp|P07342|ILVB_YEAST	NA	NA		681	3967_g__sp|Q12207|NCE2_YEAST	NA	NA		682	3967_g__sp|Q12207|NCE2_YEAST	-0.164945	0.206117
683	4171_g__sp|P0CX23|RL20A_YEAST	-0.208932	6.55926e-06		684	4171_g__sp|P0CX23|RL20A_YEAST	0.349712	1.96376e-10		683	398_g__sp|P07806|SYV_YEAST	-0.1557	0.224729		684	398_g__sp|P07806|SYV_YEAST	-0.176839	0.0560742
685	4184_g__sp|Q12230|LSP1_YEAST	-0.188825	0.496479		686	4184_g__sp|Q12230|LSP1_YEAST	-0.698909	1.84972e-05		685	3985_g__sp|P06738|PHSG_YEAST	NA	NA		686	3985_g__sp|P06738|PHSG_YEAST	-0.414321	3.70958e-09
687	4192_g__sp|P23638|PSA3_YEAST	0.0977359	0.61627		688	4192_g__sp|P23638|PSA3_YEAST	NA	NA		687	3986_g__sp|P53090|ARO8_YEAST	-0.73736	0.000143969		688	3986_g__sp|P53090|ARO8_YEAST	0.00123855	0.983966
689	4195_g__sp|P52910|ACS2_YEAST	NA	NA		690	4195_g__sp|P52910|ACS2_YEAST	-0.710192	7.44073e-05		689	3990_g__sp|P22137|CLH_YEAST	NA	NA		690	3990_g__sp|P22137|CLH_YEAST	0.17006	0.0811171
691	4215_g__sp|P56628|RL22B_YEAST	NA	NA		692	4215_g__sp|P56628|RL22B_YEAST	NA	NA		691	4008_g__sp|P40024|ARB1_YEAST	0.914867	0.00545773		692	4008_g__sp|P40024|ARB1_YEAST	-0.837512	1.46855e-07
693	4217_g__sp|Q03640|TCB3_YEAST	-0.238005	0.00014526		694	4217_g__sp|Q03640|TCB3_YEAST	0.890335	0		693	4018_g__sp|P39954|SAHH_YEAST	-0.218079	6.75231e-05		694	4018_g__sp|P39954|SAHH_YEAST	0.04844	0.0682244
695	4225_g__sp|P37012|PGM2_YEAST	-0.325104	0.00828394		696	4225_g__sp|P37012|PGM2_YEAST	-0.175499	0.000565545		695	4026_g__sp|P43616|DUG1_YEAST	NA	NA		696	4026_g__sp|P43616|DUG1_YEAST	0.0913264	0.263301
697	4246_g__sp|P32588|PUB1_YEAST	NA	NA		698	4246_g__sp|P32588|PUB1_YEAST	NA	NA		697	4028_g__sp|P07244|PUR2_YEAST	NA	NA		698	4028_g__sp|P07244|PUR2_YEAST	0.115785	0.00427439
699	4252_g__sp|P0C2H6|RL27A_YEAST	0.0268	0.578938		700	4252_g__sp|P0C2H6|RL27A_YEAST	-0.151845	0.000128282		699	4040_g__sp|P46655|SYEC_YEAST	-0.221253	0.0596764		700	4040_g__sp|P46655|SYEC_YEAST	0.00460464	0.949646
701	4259_g__sp|P33201|MRT4_YEAST	-0.347476	0.00151789		702	4259_g__sp|P33201|MRT4_YEAST	-0.590114	5.05685e-10		701	4051_g__sp|P04807|HXKB_YEAST	-0.118035	0.577803		702	4051_g__sp|P04807|HXKB_YEAST	-0.278569	9.72661e-10
703	4262_g__sp|P04801|SYTC_YEAST	-0.065813	0.346492		704	4262_g__sp|P04801|SYTC_YEAST	-0.0787471	0.104696		703	4055_g__sp|P53051|MALX3_YEAST	NA	NA		704	4055_g__sp|P53051|MALX3_YEAST	NA	NA
705	4266_g__sp|A6ZQJ1|IF4A_YEAS7	NA	NA		706	4266_g__sp|A6ZQJ1|IF4A_YEAS7	NA	NA		705	4112_g__sp|P53839|GOR1_YEAST	NA	NA		706	4112_g__sp|P53839|GOR1_YEAST	NA	NA
707	4268_g__sp|Q3E754|RS21B_YEAST	-0.193745	0.0604737		708	4268_g__sp|Q3E754|RS21B_YEAST	-1.26158	0		707	4128_g__sp|P19358|METK2_YEAST	-0.332446	0.00025346		708	4128_g__sp|P19358|METK2_YEAST	-0.0251674	0.603273
709	429_g__sp|P32563|VPH1_YEAST	NA	NA		710	429_g__sp|P32563|VPH1_YEAST	-0.752117	2.00614e-07		709	4129_g__sp|P14306|CPYI_YEAST	0.0351768	0.880919		710	4129_g__sp|P14306|CPYI_YEAST	-0.24538	7.06979e-07
711	4301_g__sp|P46990|RL17B_YEAST	NA	NA		712	4301_g__sp|P46990|RL17B_YEAST	NA	NA		711	4140_g__sp|P00815|HIS2_YEAST	NA	NA		712	4140_g__sp|P00815|HIS2_YEAST	-0.612564	3.0563e-07
713	4315_g__sp|P40010|NUG1_YEAST	NA	NA		714	4315_g__sp|P40010|NUG1_YEAST	NA	NA		713	4151_g__sp|P17709|HXKG_YEAST	1.32777	9.81437e-14		714	4151_g__sp|P17709|HXKG_YEAST	-0.156201	9.37039e-06
715	4320_g__sp|Q6J5J3|GPD1_SACUV	-0.597533	0.0135775		716	4320_g__sp|Q6J5J3|GPD1_SACUV	-0.837326	2.39826e-06		715	4153_g__sp|P17967|PDI_YEAST	NA	NA		716	4153_g__sp|P17967|PDI_YEAST	-0.145744	0.000502569
717	4340_g__sp|P02557|TBB_YEAST	NA	NA		718	4340_g__sp|P02557|TBB_YEAST	-0.68531	5.59503e-07		717	4165_g__sp|P16550|APA1_YEAST	NA	NA		718	4165_g__sp|P16550|APA1_YEAST	NA	NA
719	4342_g__sp|P60009|ACT_CANGA	-0.35828	0.0228045		720	4342_g__sp|P60009|ACT_CANGA	-0.334326	0.000257681		719	4197_g__sp|P42837|FIG4_YEAST	-0.501997	0.0225914		720	4197_g__sp|P42837|FIG4_YEAST	0.330839	0.389445
721	4352_g__sp|P00549|KPYK1_YEAST	-0.233015	8.70052e-06		722	4352_g__sp|P00549|KPYK1_YEAST	0.0631387	0.19149		721	4200_g__sp|P18544|ARGD_YEAST	NA	NA		722	4200_g__sp|P18544|ARGD_YEAST	0.00606396	0.944901
723	4361_g__sp|P10869|AK_YEAST	NA	NA		724	4361_g__sp|P10869|AK_YEAST	-3.00686	5.00638e-09		723	4226_g__sp|P04456|RL25_YEAST	0.281608	1.06748e-05		724	4226_g__sp|P04456|RL25_YEAST	-0.0411761	0.455162
725	4379_g__sp|P23542|AATC_YEAST	-0.301287	0.0648882		726	4379_g__sp|P23542|AATC_YEAST	-0.0726504	0.288019		725	4231_g__sp|Q99383|HRP1_YEAST	NA	NA		726	4231_g__sp|Q99383|HRP1_YEAST	-0.665916	0.000266421
727	4381_g__sp|Q3E757|RL11B_YEAST	-0.348591	0.000549166		728	4381_g__sp|Q3E757|RL11B_YEAST	-0.352138	8.70816e-05		727	4232_g__sp|P0CX49|RL18A_YEAST	0.129593	0.0122994		728	4232_g__sp|P0CX49|RL18A_YEAST	0.0958432	0.0508663
729	4382_g__sp|P53252|PIL1_YEAST	-0.636309	0.00178132		730	4382_g__sp|P53252|PIL1_YEAST	-0.871048	0		729	4260_g__sp|P07149|FAS1_YEAST	NA	NA		730	4260_g__sp|P07149|FAS1_YEAST	-0.146456	0.0077757
731	4396_g__sp|P04912|H2A2_YEAST	0.0816204	0.247915		732	4396_g__sp|P04912|H2A2_YEAST	NA	NA		731	4269_g__sp|Q6FWF4|RL31_CANGA	0.602868	1.45329e-05		732	4269_g__sp|Q6FWF4|RL31_CANGA	-0.105232	0.18763
733	4400_g__sp|P38219|OLA1_YEAST	NA	NA		734	4400_g__sp|P38219|OLA1_YEAST	-1.08514	5.29676e-05		733	431_g__sp|P0CY39|RS23A_NAUCC	0.0157812	0.676854		734	431_g__sp|P0CY39|RS23A_NAUCC	0.174156	1.79804e-07
735	4412_g__sp|P06169|PDC1_YEAST	-0.154021	0.198705		736	4412_g__sp|P06169|PDC1_YEAST	-0.681207	4.35862e-12		735	4322_g__sp|P17505|MDHM_YEAST	-0.119333	0.434818		736	4322_g__sp|P17505|MDHM_YEAST	-0.20406	7.42494e-07
737	4421_g__sp|P38754|RL14B_YEAST	-0.218392	0.0792897		738	4421_g__sp|P38754|RL14B_YEAST	0.410212	0.00020181		737	4326_g__sp|P29547|EF1G1_YEAST	0.0931622	0.455437		738	4326_g__sp|P29547|EF1G1_YEAST	0.16816	0.202416
739	4434_g__sp|P32628|RAD23_YEAST	-0.109592	0.725716		740	4434_g__sp|P32628|RAD23_YEAST	-0.0467351	0.793424		739	4334_g__sp|B3LLV5|ARGJ_YEAS1	NA	NA		740	4334_g__sp|B3LLV5|ARGJ_YEAS1	-0.157149	0.342069
741	4448_g__sp|P15705|STI1_YEAST	-0.122105	0.606359		742	4448_g__sp|P15705|STI1_YEAST	NA	NA		741	4351_g__sp|P14843|AROF_YEAST	NA	NA		742	4351_g__sp|P14843|AROF_YEAST	-0.0934726	0.0541818
743	4452_g__sp|P53629|ARE2_YEAST	NA	NA		744	4452_g__sp|P53629|ARE2_YEAST	NA	NA		743	4358_g__sp|P15180|SYKC_YEAST	-0.434427	0.0118936		744	4358_g__sp|P15180|SYKC_YEAST	0.0300127	0.608075
745	4458_g__sp|P25349|YCP4_YEAST	NA	NA		746	4458_g__sp|P25349|YCP4_YEAST	NA	NA		745	4366_g__sp|P11353|HEM6_YEAST	0.150073	0.482788		746	4366_g__sp|P11353|HEM6_YEAST	-0.321447	1.17674e-08
747	4478_g__sp|P28834|IDH1_YEAST	NA	NA		748	4478_g__sp|P28834|IDH1_YEAST	NA	NA		747	4370_g__sp|P00942|TPIS_YEAST	-0.847235	8.24237e-05		748	4370_g__sp|P00942|TPIS_YEAST	-0.151195	0.170998
749	4540_g__sp|P0CY39|RS23A_NAUCC	NA	NA		750	4540_g__sp|P0CY39|RS23A_NAUCC	-2.24698	1.50346e-08		749	4373_g__sp|P15992|HSP26_YEAST	NA	NA		750	4373_g__sp|P15992|HSP26_YEAST	-0.560902	0
751	4558_g__sp|P38625|GUAA_YEAST	1.74774	3.32615e-06		752	4558_g__sp|P38625|GUAA_YEAST	-0.230404	0.71053		751	4385_g__sp|P23641|MPCP_YEAST	NA	NA		752	4385_g__sp|P23641|MPCP_YEAST	-0.192177	0.363664
753	4575_g__sp|P38067|UGA2_YEAST	NA	NA		754	4575_g__sp|P38067|UGA2_YEAST	NA	NA		753	4387_g__sp|P38088|SYG_YEAST	NA	NA		754	4387_g__sp|P38088|SYG_YEAST	-0.492903	1.42576e-05
755	4579_g__sp|B3LLJ2|RS3A2_YEAS1	0.0652524	0.265208		756	4579_g__sp|B3LLJ2|RS3A2_YEAS1	0.280988	9.33959e-07		755	4394_g__sp|P22515|UBA1_YEAST	NA	NA		756	4394_g__sp|P22515|UBA1_YEAST	-0.153981	2.84406e-06
757	4581_g__sp|P27616|PUR7_YEAST	-0.237657	1.01338e-06		758	4581_g__sp|P27616|PUR7_YEAST	0.0613	0.101148		757	44_g__sp|P26783|RS5_YEAST	-0.318086	1.66276e-06		758	44_g__sp|P26783|RS5_YEAST	0.0599071	0.410891
759	459_g__sp|P41056|RL33B_YEAST	-0.0652745	0.227467		760	459_g__sp|P41056|RL33B_YEAST	0.000397897	0.992558		759	4401_g__sp|P47120|DOHH_YEAST	NA	NA		760	4401_g__sp|P47120|DOHH_YEAST	0.133405	0.0112402
761	4604_g__sp|P26786|RS7A_YEAST	-0.544898	0		762	4604_g__sp|P26786|RS7A_YEAST	0.192772	1.99733e-05		761	4428_g__sp|B3LSR0|CRP1_YEAS1	0.743037	0.0617578		762	4428_g__sp|B3LSR0|CRP1_YEAS1	-0.442996	0.106071
763	4623_g__sp|P29952|MPI_YEAST	NA	NA		764	4623_g__sp|P29952|MPI_YEAST	-0.659943	1.17366e-15		763	4441_g__sp|Q3E841|YN034_YEAST	NA	NA		764	4441_g__sp|Q3E841|YN034_YEAST	-0.26529	0.00134206
765	463_g__sp|Q12363|WTM1_YEAST	-0.202275	0.0146842		766	463_g__sp|Q12363|WTM1_YEAST	-0.621422	0		765	4454_g__sp|Q751D8|MVD1_ASHGO	-1.14531	0.00445788		766	4454_g__sp|Q751D8|MVD1_ASHGO	-0.487407	0.0159231
767	4633_g__sp|Q02207|FOX2_YEAST	NA	NA		768	4633_g__sp|Q02207|FOX2_YEAST	-0.48899	0.0470672		767	4458_g__sp|P15891|ABP1_YEAST	NA	NA		768	4458_g__sp|P15891|ABP1_YEAST	-1.77994	0.129062
769	4650_g__sp|P10614|CP51_YEAST	0.252201	0.0435066		770	4650_g__sp|P10614|CP51_YEAST	NA	NA		769	449_g__sp|P29311|BMH1_YEAST	0.0614403	0.591457		770	449_g__sp|P29311|BMH1_YEAST	-0.0464151	0.565746
771	4653_g__sp|P38011|GBLP_YEAST	-0.337261	8.51706e-08		772	4653_g__sp|P38011|GBLP_YEAST	0.149714	0.0135375		771	4505_g__sp|P06106|CYSD_YEAST	-0.31792	0.118395		772	4505_g__sp|P06106|CYSD_YEAST	-0.254358	1.89296e-05
773	4658_g__sp|P07284|SYSC_YEAST	0.210738	0.720402		774	4658_g__sp|P07284|SYSC_YEAST	-2.91563	1.87786e-10		773	451_g__sp|Q03862|ARX1_YEAST	NA	NA		774	451_g__sp|Q03862|ARX1_YEAST	NA	NA
775	4667_g__sp|P10614|CP51_YEAST	0.616877	0.0317901		776	4667_g__sp|P10614|CP51_YEAST	NA	NA		775	452_g__sp|O13366|ODPA_KLULA	-0.116357	0.61842		776	452_g__sp|O13366|ODPA_KLULA	0.079439	0.0192948
777	4676_g__sp|A6ZS33|LKHA4_YEAS7	-0.549951	0.18337		778	4676_g__sp|A6ZS33|LKHA4_YEAS7	-0.529252	5.16687e-06		777	4536_g__sp|P32527|ZUO1_YEAST	NA	NA		778	4536_g__sp|P32527|ZUO1_YEAST	-0.0280415	0.849059
779	4704_g__sp|P0CX47|RS11A_YEAST	0.0249371	0.728093		780	4704_g__sp|P0CX47|RS11A_YEAST	1.0107	0		779	4557_g__sp|P33331|NTF2_YEAST	NA	NA		780	4557_g__sp|P33331|NTF2_YEAST	-0.0574559	0.688769
781	4710_g__sp|P12683|HMDH1_YEAST	NA	NA		782	4710_g__sp|P12683|HMDH1_YEAST	-0.108331	0.0268844		781	4575_g__sp|P39976|DLD3_YEAST	-0.158587	0.616056		782	4575_g__sp|P39976|DLD3_YEAST	-0.23706	0.00951685
783	4715_g__sp|P40030|ERG28_YEAST	NA	NA		784	4715_g__sp|P40030|ERG28_YEAST	0.0617074	0.0581284		783	46_g__sp|P49376|ATPB_KLULA	0.136218	0.0504275		784	46_g__sp|P49376|ATPB_KLULA	0.0461833	0.378082
785	4716_g__sp|P39954|SAHH_YEAST	0.0273872	0.666445		786	4716_g__sp|P39954|SAHH_YEAST	0.391962	1.68134e-13		785	468_g__sp|P52893|ALAM_YEAST	NA	NA		786	468_g__sp|P52893|ALAM_YEAST	0.118952	0.0983431
787	4722_g__sp|P08524|FPPS_YEAST	-0.112581	0.325407		788	4722_g__sp|P08524|FPPS_YEAST	0.982367	2.30563e-05		787	490_g__sp|A6ZY89|ARO1_YEAS7	0.0180933	0.898512		788	490_g__sp|A6ZY89|ARO1_YEAS7	0.146185	0.010478
789	4743_g__sp|P05030|PMA1_YEAST	-0.257947	5.96807e-05		790	4743_g__sp|P05030|PMA1_YEAST	0.298282	1.64749e-06		789	500_g__sp|P38013|AHP1_YEAST	-1.49733	3.34198e-07		790	500_g__sp|P38013|AHP1_YEAST	-0.404879	2.22877e-10
791	4744_g__sp|P17967|PDI_YEAST	-0.439286	9.32709e-08		792	4744_g__sp|P17967|PDI_YEAST	-0.712243	0		791	512_g__sp|Q03921|DOP1_YEAST	NA	NA		792	512_g__sp|Q03921|DOP1_YEAST	0.435979	0.00060216
793	4746_g__sp|P36525|RM24_YEAST	-0.151589	0.0225485		794	4746_g__sp|P36525|RM24_YEAST	0.608874	3.74384e-14		793	524_g__sp|P19262|ODO2_YEAST	NA	NA		794	524_g__sp|P19262|ODO2_YEAST	0.0397803	0.526383
795	4786_g__sp|P38013|AHP1_YEAST	-0.327619	0.0181636		796	4786_g__sp|P38013|AHP1_YEAST	-0.329328	0.00425446		795	529_g__sp|Q03769|ENT5_YEAST	-0.0726713	0.542341		796	529_g__sp|Q03769|ENT5_YEAST	-0.250266	4.72136e-06
797	4788_g__sp|P37291|GLYC_YEAST	-0.0946766	0.306208		798	4788_g__sp|P37291|GLYC_YEAST	-0.820829	0		797	531_g__sp|P13663|DHAS_YEAST	-0.409507	0.000111267		798	531_g__sp|P13663|DHAS_YEAST	-0.0744015	0.394578
799	481_g__sp|P39683|NPT1_YEAST	NA	NA		800	481_g__sp|P39683|NPT1_YEAST	NA	NA		799	54_g__sp|P47143|ADK_YEAST	0.149759	0.572932		800	54_g__sp|P47143|ADK_YEAST	-0.162487	0.173576
801	4812_g__sp|P00815|HIS2_YEAST	-0.36653	0.00810078		802	4812_g__sp|P00815|HIS2_YEAST	-0.39775	1.6416e-09		801	553_g__sp|P39015|STM1_YEAST	-0.264406	0.134008		802	553_g__sp|P39015|STM1_YEAST	-0.0610266	0.504614
803	4834_g__sp|P13298|PYRE_YEAST	0.10427	0.243234		804	4834_g__sp|P13298|PYRE_YEAST	NA	NA		803	556_g__sp|P52910|ACS2_YEAST	NA	NA		804	556_g__sp|P52910|ACS2_YEAST	-0.322897	5.58274e-08
805	4835_g__sp|P36013|MAOM_YEAST	NA	NA		806	4835_g__sp|P36013|MAOM_YEAST	0.0350645	0.780236		805	575_g__sp|P05759|RS31_YEAST	0.0698276	0.0656596		806	575_g__sp|P05759|RS31_YEAST	0.279287	1.68754e-14
807	486_g__sp|A6ZP47|DED1_YEAS7	0.283707	0.0225394		808	486_g__sp|A6ZP47|DED1_YEAS7	-0.720237	1.92054e-14		807	614_g__sp|P36151|YK50_YEAST	NA	NA		808	614_g__sp|P36151|YK50_YEAST	-0.537233	9.72123e-05
809	4870_g__sp|P07264|LEUC_YEAST	NA	NA		810	4870_g__sp|P07264|LEUC_YEAST	-0.472366	0.000445597		809	643_g__sp|Q03102|YMN1_YEAST	0.047341	0.782659		810	643_g__sp|Q03102|YMN1_YEAST	0.136414	0.225069
811	488_g__sp|P38934|BFR1_YEAST	NA	NA		812	488_g__sp|P38934|BFR1_YEAST	NA	NA		811	644_g__sp|Q12068|GRE2_YEAST	NA	NA		812	644_g__sp|Q12068|GRE2_YEAST	-0.303739	0.277532
813	4911_g__sp|P05756|RS13_YEAST	-0.387847	9.06802e-08		814	4911_g__sp|P05756|RS13_YEAST	0.925016	0		813	653_g__sp|P07283|PMM_YEAST	NA	NA		814	653_g__sp|P07283|PMM_YEAST	-0.104721	0.281224
815	4925_g__sp|A6ZNU5|RPIA_YEAS7	-0.285087	0.0713932		816	4925_g__sp|A6ZNU5|RPIA_YEAS7	0.223705	0.201391		815	654_g__sp|P41805|RL10_YEAST	-0.104372	0.0105217		816	654_g__sp|P41805|RL10_YEAST	0.112898	0.00254554
817	4926_g__sp|P26786|RS7A_YEAST	NA	NA		818	4926_g__sp|P26786|RS7A_YEAST	NA	NA		817	669_g__sp|P60009|ACT_CANGA	-0.162198	0.056751		818	669_g__sp|P60009|ACT_CANGA	-0.0711743	0.210804
819	4937_g__sp|P54839|HMCS_YEAST	-0.258247	0.00873693		820	4937_g__sp|P54839|HMCS_YEAST	-0.116266	0.128408		819	676_g__sp|P05749|RL22A_YEAST	-1.16167	1.38927e-07		820	676_g__sp|P05749|RL22A_YEAST	-0.377679	0.000680019
821	4938_g__sp|P38972|PUR4_YEAST	0.109101	0.502316		822	4938_g__sp|P38972|PUR4_YEAST	-0.426047	8.94033e-06		821	678_g__sp|P15624|SYFB_YEAST	-0.179609	0.313961		822	678_g__sp|P15624|SYFB_YEAST	-0.160843	0.0503029
823	4941_g__sp|P16120|THRC_YEAST	0.0857845	0.490765		824	4941_g__sp|P16120|THRC_YEAST	-0.223154	0.00719781		823	683_g__sp|Q6FUP6|GLYC_CANGA	0.037432	0.782659		824	683_g__sp|Q6FUP6|GLYC_CANGA	0.0499242	0.450285
825	4948_g__sp|P49095|GCSP_YEAST	NA	NA		826	4948_g__sp|P49095|GCSP_YEAST	NA	NA		825	686_g__sp|P50860|ERG3_CANGA	NA	NA		826	686_g__sp|P50860|ERG3_CANGA	0.178627	0.0388679
827	4966_g__sp|P39954|SAHH_YEAST	-0.0852362	0.0676846		828	4966_g__sp|P39954|SAHH_YEAST	0.0186597	0.618478		827	696_g__sp|P15625|SYFA_YEAST	NA	NA		828	696_g__sp|P15625|SYFA_YEAST	0.103876	5.61558e-06
829	4967_g__sp|P40029|MSRA_YEAST	NA	NA		830	4967_g__sp|P40029|MSRA_YEAST	-0.434342	0.00294851		829	700_g__sp|P09624|DLDH_YEAST	0.183256	0.616056		830	700_g__sp|P09624|DLDH_YEAST	-0.111107	0.0604188
831	4970_g__sp|P32352|ERG2_YEAST	NA	NA		832	4970_g__sp|P32352|ERG2_YEAST	NA	NA		831	702_g__sp|P47137|YJ66_YEAST	NA	NA		832	702_g__sp|P47137|YJ66_YEAST	-0.212627	0.00060162
833	4972_g__sp|P16862|PFKA2_YEAST	-0.169402	0.227467		834	4972_g__sp|P16862|PFKA2_YEAST	-0.196021	0.0017509		833	705_g__sp|P22943|HSP12_YEAST	-0.481999	0.000427423		834	705_g__sp|P22943|HSP12_YEAST	-0.369914	2.78343e-10
835	4981_g__sp|Q03148|SNZ1_YEAST	NA	NA		836	4981_g__sp|Q03148|SNZ1_YEAST	-1.31466	1.5459e-06		835	727_g__sp|Q12230|LSP1_YEAST	-0.04908	0.856866		836	727_g__sp|Q12230|LSP1_YEAST	-0.126041	0.00264186
837	5006_g__sp|Q00955|ACAC_YEAST	NA	NA		838	5006_g__sp|Q00955|ACAC_YEAST	NA	NA		837	74_g__sp|A7TK55|IF4A_VANPO	0.327277	9.52061e-05		838	74_g__sp|A7TK55|IF4A_VANPO	-0.149777	4.72136e-06
839	504_g__sp|P32476|ERG1_YEAST	-0.653691	0.0212788		840	504_g__sp|P32476|ERG1_YEAST	-0.457374	0.192702		839	754_g__sp|P0CS90|HSP77_YEAST	-0.00896319	0.890527		840	754_g__sp|P0CS90|HSP77_YEAST	-0.124441	0.000631694
841	5040_g__sp|P25087|ERG6_YEAST	NA	NA		842	5040_g__sp|P25087|ERG6_YEAST	0.325282	3.80051e-07		841	76_g__sp|P33753|TRM2_YEAST	NA	NA		842	76_g__sp|P33753|TRM2_YEAST	-0.258385	1.2273e-13
843	5055_g__sp|P36136|SHB17_YEAST	-1.22139	1.42641e-05		844	5055_g__sp|P36136|SHB17_YEAST	-1.26922	1.49832e-07		843	760_g__sp|P09436|SYIC_YEAST	0.720784	0.00063212		844	760_g__sp|P09436|SYIC_YEAST	0.115302	0.335192
845	5066_g__sp|P60009|ACT_CANGA	-0.209989	0.252139		846	5066_g__sp|P60009|ACT_CANGA	-0.843014	6.66134e-15		845	761_g__sp|P22202|HSP74_YEAST	NA	NA		846	761_g__sp|P22202|HSP74_YEAST	-0.260231	0
847	5069_g__sp|P00498|HIS1_YEAST	-0.500337	0.000269868		848	5069_g__sp|P00498|HIS1_YEAST	-0.163611	0.109132		847	763_g__sp|P0CX39|RS8A_YEAST	0.237605	0		848	763_g__sp|P0CX39|RS8A_YEAST	0.0648324	0.00471101
849	507_g__sp|P49723|RIR4_YEAST	-0.0109856	0.916435		850	507_g__sp|P49723|RIR4_YEAST	-0.252987	8.30747e-06		849	773_g__sp|P25451|PSB3_YEAST	NA	NA		850	773_g__sp|P25451|PSB3_YEAST	NA	NA
851	5073_g__sp|P00817|IPYR_YEAST	-0.451141	2.82441e-14		852	5073_g__sp|P00817|IPYR_YEAST	0.36472	1.17982e-11		851	777_g__sp|P05694|METE_YEAST	-0.383005	1.09978e-09		852	777_g__sp|P05694|METE_YEAST	0.125967	0.0287474
853	5077_g__sp|P40510|SER33_YEAST	NA	NA		854	5077_g__sp|P40510|SER33_YEAST	NA	NA		853	781_g__sp|P34221|PP2C3_YEAST	NA	NA		854	781_g__sp|P34221|PP2C3_YEAST	NA	NA
855	5079_g__sp|P10664|RL4A_YEAST	-0.0656531	0.0710084		856	5079_g__sp|P10664|RL4A_YEAST	0.104169	0.00434739		855	795_g__sp|Q12680|GLT1_YEAST	NA	NA		856	795_g__sp|Q12680|GLT1_YEAST	NA	NA
857	5093_g__sp|P37291|GLYC_YEAST	0.424142	0.00140213		858	5093_g__sp|P37291|GLYC_YEAST	-1.39054	0		857	8_g__sp|Q6CWJ6|QCR2_KLULA	NA	NA		858	8_g__sp|Q6CWJ6|QCR2_KLULA	-0.317975	0.0260635
859	510_g__sp|P36421|SYYC_YEAST	NA	NA		860	510_g__sp|P36421|SYYC_YEAST	NA	NA		859	802_g__sp|Q12460|NOP56_YEAST	NA	NA		860	802_g__sp|Q12460|NOP56_YEAST	-0.379221	2.10577e-10
861	5136_g__sp|P54113|PUR91_YEAST	NA	NA		862	5136_g__sp|P54113|PUR91_YEAST	-1.08905	2.98995e-08		861	826_g__sp|Q12250|RPN5_YEAST	NA	NA		862	826_g__sp|Q12250|RPN5_YEAST	0.38575	0.0158395
863	5138_g__sp|Q3E792|RS25A_YEAST	-0.556006	0		864	5138_g__sp|Q3E792|RS25A_YEAST	-0.377598	0		863	84_g__sp|P07259|PYR1_YEAST	NA	NA		864	84_g__sp|P07259|PYR1_YEAST	NA	NA
865	516_g__sp|P00359|G3P3_YEAST	-0.140484	0.192967		866	516_g__sp|P00359|G3P3_YEAST	0.0651276	0.469338		865	842_g__sp|P11076|ARF1_YEAST	-0.189726	0.472442		866	842_g__sp|P11076|ARF1_YEAST	-0.128458	0.0298825
867	5182_g__sp|P09938|RIR2_YEAST	-0.159282	0.232781		868	5182_g__sp|P09938|RIR2_YEAST	-0.867673	0		867	849_g__sp|P21375|OSM1_YEAST	-0.117051	0.747936		868	849_g__sp|P21375|OSM1_YEAST	-0.174822	0.0143112
869	5197_g__sp|P23301|IF5A1_YEAST	-0.368723	0.29333		870	5197_g__sp|P23301|IF5A1_YEAST	-1.18963	1.90949e-10		869	850_g__sp|O74267|GLY1_ASHGO	NA	NA		870	850_g__sp|O74267|GLY1_ASHGO	-0.161408	0.0617216
871	5234_g__sp|P39522|ILV3_YEAST	0.53987	0.075379		872	5234_g__sp|P39522|ILV3_YEAST	-0.533109	4.47537e-07		871	861_g__sp|P19211|IF5A2_YEAST	NA	NA		872	861_g__sp|P19211|IF5A2_YEAST	-0.205382	0.00622554
873	5259_g__sp|P17536|TPM1_YEAST	NA	NA		874	5259_g__sp|P17536|TPM1_YEAST	NA	NA		873	877_g__sp|P38110|ATM_YEAST	0.655263	1.09978e-09		874	877_g__sp|P38110|ATM_YEAST	-0.0999578	0.11031
875	527_g__sp|P07245|C1TC_YEAST	-0.267087	0.000404324		876	527_g__sp|P07245|C1TC_YEAST	-0.307364	2.37317e-11		875	882_g__sp|Q6FS03|RL32_CANGA	0.282378	0.00431126		876	882_g__sp|Q6FS03|RL32_CANGA	0.236073	3.13684e-12
877	5274_g__sp|Q00955|ACAC_YEAST	NA	NA		878	5274_g__sp|Q00955|ACAC_YEAST	NA	NA		877	891_g__sp|P07251|ATPA_YEAST	0.299647	7.36078e-14		878	891_g__sp|P07251|ATPA_YEAST	0.0511259	0.249662
879	5302_g__sp|P10591|HSP71_YEAST	NA	NA		880	5302_g__sp|P10591|HSP71_YEAST	NA	NA		879	903_g__sp|P07263|SYH_YEAST	NA	NA		880	903_g__sp|P07263|SYH_YEAST	NA	NA
881	532_g__sp|P22803|TRX2_YEAST	NA	NA		882	532_g__sp|P22803|TRX2_YEAST	-0.358756	0.0163191		881	906_g__sp|P32288|GLNA_YEAST	0.176369	0.402836		882	906_g__sp|P32288|GLNA_YEAST	-0.0495495	0.656944
883	5326_g__sp|P10591|HSP71_YEAST	0.140426	0.118441		884	5326_g__sp|P10591|HSP71_YEAST	-0.736409	0		883	932_g__sp|P39076|TCPB_YEAST	NA	NA		884	932_g__sp|P39076|TCPB_YEAST	NA	NA
885	5332_g__sp|A6ZQJ1|IF4A_YEAS7	0.792063	0		886	5332_g__sp|A6ZQJ1|IF4A_YEAS7	-1.66317	0		885	94_g__sp|P25293|NAP1_YEAST	NA	NA		886	94_g__sp|P25293|NAP1_YEAST	0.308798	0.0528652
887	5341_g__sp|P11484|SSB1_YEAST	0.238064	8.47221e-11		888	5341_g__sp|P11484|SSB1_YEAST	-0.649308	0		887	948_g__sp|P15873|PCNA_YEAST	NA	NA		888	948_g__sp|P15873|PCNA_YEAST	0.0609561	0.462283
889	5348_g__sp|P17076|RL8A_YEAST	NA	NA		890	5348_g__sp|P17076|RL8A_YEAST	NA	NA		889	968_g__sp|P38264|PHO88_YEAST	NA	NA		890	968_g__sp|P38264|PHO88_YEAST	-0.022177	0.695579
891	5353_g__sp|P16550|APA1_YEAST	NA	NA		892	5353_g__sp|P16550|APA1_YEAST	NA	NA		891	976_g__sp|Q12074|SPEE_YEAST	NA	NA		892	976_g__sp|Q12074|SPEE_YEAST	NA	NA
893	5362_g__sp|P40212|RL13B_YEAST	-0.0103086	0.83699		894	5362_g__sp|P40212|RL13B_YEAST	1.99995	0		893	98_g__sp|P36136|SHB17_YEAST	-0.167707	0.338387		894	98_g__sp|P36136|SHB17_YEAST	-0.0775148	0.58558
895	537_g__sp|B3LI22|RSSA1_YEAS1	-0.053625	0.553629		896	537_g__sp|B3LI22|RSSA1_YEAS1	0.348819	3.52591e-07		895	983_g__sp|P23254|TKT1_YEAST	-0.167852	4.57897e-05		896	983_g__sp|P23254|TKT1_YEAST	0.0160393	0.687135
897	5377_g__sp|P16862|PFKA2_YEAST	-0.0487361	0.694253		898	5377_g__sp|P16862|PFKA2_YEAST	-0.430689	4.28725e-13		897	986_g__sp|P41752|EF1A_ASHGO	-0.00508796	0.959601		898	986_g__sp|P41752|EF1A_ASHGO	-0.443217	1.67066e-12
899	5407_g__sp|P32324|EF2_YEAST	0.430662	0.000224229		900	5407_g__sp|P32324|EF2_YEAST	-1.10808	0		899	991_g__sp|Q00764|TPS1_YEAST	NA	NA		900	991_g__sp|Q00764|TPS1_YEAST	-0.0304011	0.634516
901	5413_g__sp|P07806|SYV_YEAST	NA	NA		902	5413_g__sp|P07806|SYV_YEAST	0.262024	0.00776313		901	994_g__sp|P16140|VATB_YEAST	NA	NA		902	994_g__sp|P16140|VATB_YEAST	-0.291312	1.56299e-06
903	5455_g__sp|Q03690|CLU_YEAST	NA	NA		904	5455_g__sp|Q03690|CLU_YEAST	NA	NA		903	995_g__sp|A7TJJ8|ATG14_VANPO	0.653221	3.0681e-09		904	995_g__sp|A7TJJ8|ATG14_VANPO	0.25626	2.04282e-07
905	5460_g__sp|P32324|EF2_YEAST	0.832334	5.28373e-11		906	5460_g__sp|P32324|EF2_YEAST	-1.29813	0
907	5484_g__sp|Q00955|ACAC_YEAST	NA	NA		908	5484_g__sp|Q00955|ACAC_YEAST	NA	NA
909	5495_g__sp|P02994|EF1A_YEAST	0.304021	3.2446e-09		910	5495_g__sp|P02994|EF1A_YEAST	-0.864744	0
911	553_g__sp|P39676|FHP_YEAST	-0.0506658	0.549397		912	553_g__sp|P39676|FHP_YEAST	0.641021	6.1797e-10
913	5535_g__sp|P02994|EF1A_YEAST	0.736161	7.06102e-14		914	5535_g__sp|P02994|EF1A_YEAST	-0.438732	4.06467e-08
915	5538_g__sp|P15624|SYFB_YEAST	-0.0530095	0.637107		916	5538_g__sp|P15624|SYFB_YEAST	-0.147227	0.143205
917	5540_g__sp|P32471|EF1B_YEAST	0.0501835	0.83699		918	5540_g__sp|P32471|EF1B_YEAST	-0.510772	0.000485254
919	5546_g__sp|P32471|EF1B_YEAST	NA	NA		920	5546_g__sp|P32471|EF1B_YEAST	NA	NA
921	5552_g__sp|P10664|RL4A_YEAST	-0.482056	0.00057752		922	5552_g__sp|P10664|RL4A_YEAST	-0.228286	0.172354
923	5553_g__sp|P10614|CP51_YEAST	NA	NA		924	5553_g__sp|P10614|CP51_YEAST	-0.0257324	0.507836
925	5554_g__sp|P40510|SER33_YEAST	NA	NA		926	5554_g__sp|P40510|SER33_YEAST	NA	NA
927	558_g__sp|P16861|PFKA1_YEAST	-0.288163	0.00452821		928	558_g__sp|P16861|PFKA1_YEAST	-0.221676	4.33373e-05
929	5583_g__sp|P38011|GBLP_YEAST	-0.15699	0.411954		930	5583_g__sp|P38011|GBLP_YEAST	-0.00854346	0.959199
931	5594_g__sp|P39522|ILV3_YEAST	NA	NA		932	5594_g__sp|P39522|ILV3_YEAST	-1.07328	5.56724e-10
933	560_g__sp|P53313|SDA1_YEAST	NA	NA		934	560_g__sp|P53313|SDA1_YEAST	NA	NA
935	5609_g__sp|P0CX37|RS6A_YEAST	-0.0241756	0.654975		936	5609_g__sp|P0CX37|RS6A_YEAST	-0.555818	0
937	5627_g__sp|P32324|EF2_YEAST	0.450459	8.51706e-08		938	5627_g__sp|P32324|EF2_YEAST	-1.11419	0
939	568_g__sp|P32379|PSA5_YEAST	NA	NA		940	568_g__sp|P32379|PSA5_YEAST	NA	NA
941	569_g__sp|P00924|ENO1_YEAST	-0.125967	0.372514		942	569_g__sp|P00924|ENO1_YEAST	-0.36091	1.73442e-08
943	578_g__sp|P00958|SYMC_YEAST	-0.145253	0.131291		944	578_g__sp|P00958|SYMC_YEAST	-0.141688	0.31752
945	58_g__sp|P32454|APE2_YEAST	-0.0309294	0.7728		946	58_g__sp|P32454|APE2_YEAST	-0.055857	0.557065
947	594_g__sp|P15703|BGL2_YEAST	NA	NA		948	594_g__sp|P15703|BGL2_YEAST	NA	NA
949	597_g__sp|P32527|ZUO1_YEAST	0.19768	0.00299857		950	597_g__sp|P32527|ZUO1_YEAST	-0.447689	1.1268e-06
951	61_g__sp|P00950|PMG1_YEAST	-0.337348	0.00191805		952	61_g__sp|P00950|PMG1_YEAST	-0.142919	0.11741
953	616_g__sp|P02829|HSP82_YEAST	0.602535	0		954	616_g__sp|P02829|HSP82_YEAST	-1.2997	0
955	622_g__sp|P19097|FAS2_YEAST	0.112305	0.369789		956	622_g__sp|P19097|FAS2_YEAST	-0.526962	3.69092e-12
957	632_g__sp|P0CX43|RL1A_YEAST	0.00590882	0.960107		958	632_g__sp|P0CX43|RL1A_YEAST	0.287689	0.0842797
959	640_g__sp|Q12211|PUS1_YEAST	NA	NA		960	640_g__sp|Q12211|PUS1_YEAST	-0.285626	0.0270504
961	67_g__sp|P33299|PRS7_YEAST	NA	NA		962	67_g__sp|P33299|PRS7_YEAST	NA	NA
963	684_g__sp|P26637|SYLC_YEAST	-0.228346	0.343147		964	684_g__sp|P26637|SYLC_YEAST	-1.20283	3.69092e-12
965	690_g__sp|P22216|RAD53_YEAST	NA	NA		966	690_g__sp|P22216|RAD53_YEAST	-0.979424	0.201391
967	700_g__sp|P05744|RL33A_YEAST	-0.181594	0.00423105		968	700_g__sp|P05744|RL33A_YEAST	-0.418781	6.71279e-14
969	715_g__sp|P04807|HXKB_YEAST	-0.661798	0		970	715_g__sp|P04807|HXKB_YEAST	-0.763159	0
971	722_g__sp|P46655|SYEC_YEAST	-0.238256	0.0047186		972	722_g__sp|P46655|SYEC_YEAST	-0.606877	2.03337e-12
973	730_g__sp|P07244|PUR2_YEAST	-0.0139032	0.928176		974	730_g__sp|P07244|PUR2_YEAST	-0.478764	1.60489e-06
975	749_g__sp|P32558|SPT16_YEAST	NA	NA		976	749_g__sp|P32558|SPT16_YEAST	NA	NA
977	753_g__sp|P53090|ARO8_YEAST	-0.276668	5.222e-07		978	753_g__sp|P53090|ARO8_YEAST	-0.142695	0.000609019
979	763_g__sp|P39938|RS26A_YEAST	-0.2077	0.104536		980	763_g__sp|P39938|RS26A_YEAST	-0.0788908	0.618478
981	775_g__sp|P22147|XRN1_YEAST	NA	NA		982	775_g__sp|P22147|XRN1_YEAST	NA	NA
983	792_g__sp|P05759|RS31_YEAST	-0.148394	0.0186848		984	792_g__sp|P05759|RS31_YEAST	-0.211751	0.29696
985	798_g__sp|P33322|CBF5_YEAST	0.0569529	0.747063		986	798_g__sp|P33322|CBF5_YEAST	0.363922	0.023692
987	801_g__sp|P14306|CPYI_YEAST	NA	NA		988	801_g__sp|P14306|CPYI_YEAST	NA	NA
989	803_g__sp|P10659|METK1_YEAST	-0.583475	0.000466394		990	803_g__sp|P10659|METK1_YEAST	-0.387893	0.000266801
991	818_g__sp|P21304|PWP1_YEAST	0.374908	0.30559		992	818_g__sp|P21304|PWP1_YEAST	-0.273851	0.40727
993	824_g__sp|Q05787|HRD3_YEAST	0.23842	0.347649		994	824_g__sp|Q05787|HRD3_YEAST	NA	NA
995	851_g__sp|Q01662|MAP1_YEAST	1.22547	0.0265316		996	851_g__sp|Q01662|MAP1_YEAST	0.627895	0.0568662
997	856_g__sp|P16521|EF3A_YEAST	0.700276	3.59406e-12		998	856_g__sp|P16521|EF3A_YEAST	-1.0367	0
999	863_g__sp|P19882|HSP60_YEAST	0.0759179	0.490186		1000	863_g__sp|P19882|HSP60_YEAST	-0.336348	7.95774e-10
1001	879_g__sp|P00724|INV2_YEAST	-0.290825	0.00920379		1002	879_g__sp|P00724|INV2_YEAST	0.0238658	0.71053
1003	89_g__sp|P28707|SBA1_YEAST	NA	NA		1004	89_g__sp|P28707|SBA1_YEAST	NA	NA
1005	905_g__sp|P26784|RL16A_YEAST	-0.162704	0.25357		1006	905_g__sp|P26784|RL16A_YEAST	-0.0953475	0.147287
1007	922_g__sp|P07172|HIS8_YEAST	NA	NA		1008	922_g__sp|P07172|HIS8_YEAST	-0.631788	0.000688613
1009	951_g__sp|P22768|ASSY_YEAST	-0.276762	0.0164529		1010	951_g__sp|P22768|ASSY_YEAST	-0.408304	4.10101e-07
1011	952_g__sp|P41911|GPD2_YEAST	NA	NA		1012	952_g__sp|P41911|GPD2_YEAST	NA	NA
1013	957_g__sp|Q08227|INP54_YEAST	NA	NA		1014	957_g__sp|Q08227|INP54_YEAST	-0.178338	0.120899
1015	975_g__sp|P00330|ADH1_YEAST	0.0605591	0.143342		1016	975_g__sp|P00330|ADH1_YEAST	-0.138046	0.000131897
1017	99_g__sp|P14904|AMPL_YEAST	NA	NA		1018	99_g__sp|P14904|AMPL_YEAST	-0.538682	2.02288e-07

### Sheet: S4 - Pressure WCE GOstats
US05 t1 +	Ontology	Pvalue	Term	GeneIDs	Pvalue_bonferroni		US05 t2 +	Ontology	Pvalue	Term	GeneIDs	Pvalue_bonferroni		36-1 t1 +	Ontology	Pvalue	Term	GeneIDs	Pvalue_bonferroni		36-1 t2 +	Ontology	Pvalue	Term	GeneIDs	Pvalue_bonferroni
GO:0042026	BP	6.53443e-05	protein refolding	HSC82_YEAST;HSP72_YEAST;HSP82_YEAST;SSB1_YEAST	0.00882148		GO:0043043	BP	1.32781e-07	peptide biosynthetic process	RL13A_YEAST;RL13B_YEAST;RL20A_YEAST;RL26B_YEAST;RL30_YEAST;RL32_YEAST;RL3_YEAST;RL4P_YEAST;RL7B_YEAST;RL8B_YEAST;RLA4_YEAST;RLI1_YEAST;RM24_YEAST;RS10A_YEAST;RS11A_YEAST;RS13_YEAST;RS17A_YEAST;RS3A1_YEAS1;RS3A2_YEAS1;RS9B_YEAST;RSSA1_YEAS1;SSBP1_YEAST	6.10793e-06		GO:0000462	BP	0.00185055	maturation of SSU-rRNA from tricistronic rRNA transcript (SSU-rRNA, 5.8S rRNA, LSU-rRNA)	RS11A_YEAST;RS14B_YEAST;RS8A_YEAST	0.0499647		GO:0032991	CC	0.00138683	protein-containing complex	ATG14_VANPO;H2A2_YEAST;RL30_KLULA;RL32_CANGA;RL4P_YEAST;RS11A_YEAST;RS23A_NAUCC;RS31_YEAST;SAR1_YEAST;SYFA_YEAST	0.0277366
GO:0006458	BP	0.000149319	'de novo' protein folding	HSC82_YEAST;HSP72_YEAST;HSP82_YEAST;SSB1_YEAST	0.0201581		GO:0006412	BP	1.32781e-07	translation	RL13A_YEAST;RL13B_YEAST;RL20A_YEAST;RL26B_YEAST;RL30_YEAST;RL32_YEAST;RL3_YEAST;RL4P_YEAST;RL7B_YEAST;RL8B_YEAST;RLA4_YEAST;RLI1_YEAST;RM24_YEAST;RS10A_YEAST;RS11A_YEAST;RS13_YEAST;RS17A_YEAST;RS3A1_YEAS1;RS3A2_YEAS1;RS9B_YEAST;RSSA1_YEAS1;SSBP1_YEAST	6.10793e-06		GO:0022627	CC	5.75839e-05	cytosolic small ribosomal subunit	RS11A_YEAST;RS14B_YEAST;RS17A_YEAST;RS30A_SCHPO;RS3A_CANGA;RS8A_YEAST	0.00126685		GO:0044391	CC	0.00141198	ribosomal subunit	RL30_KLULA;RL32_CANGA;RL4P_YEAST;RS11A_YEAST;RS23A_NAUCC;RS31_YEAST	0.0282397
GO:0050658	BP	0.000382782	RNA transport	EF1A_YEAST;HSP72_YEAST;PABP_YEAST;RLI1_YEAST;SSB1_YEAST	0.0516756		GO:0043604	BP	1.53563e-07	amide biosynthetic process	RL13A_YEAST;RL13B_YEAST;RL20A_YEAST;RL26B_YEAST;RL30_YEAST;RL32_YEAST;RL3_YEAST;RL4P_YEAST;RL7B_YEAST;RL8B_YEAST;RLA4_YEAST;RLI1_YEAST;RM24_YEAST;RS10A_YEAST;RS11A_YEAST;RS13_YEAST;RS17A_YEAST;RS3A1_YEAS1;RS3A2_YEAS1;RS9B_YEAST;RSSA1_YEAS1;SPEE_YEAST;SSBP1_YEAST	7.06392e-06		GO:0015935	CC	9.48277e-05	small ribosomal subunit	RS11A_YEAST;RS14B_YEAST;RS17A_YEAST;RS30A_SCHPO;RS3A_CANGA;RS8A_YEAST	0.00208621		GO:0005840	CC	0.00241823	ribosome	RL30_KLULA;RL32_CANGA;RL4P_YEAST;RS11A_YEAST;RS23A_NAUCC;RS31_YEAST	0.0483647
GO:0051236	BP	0.000382782	establishment of RNA localization	EF1A_YEAST;HSP72_YEAST;PABP_YEAST;RLI1_YEAST;SSB1_YEAST	0.0516756		GO:0006518	BP	5.76242e-07	peptide metabolic process	RL13A_YEAST;RL13B_YEAST;RL20A_YEAST;RL26B_YEAST;RL30_YEAST;RL32_YEAST;RL3_YEAST;RL4P_YEAST;RL7B_YEAST;RL8B_YEAST;RLA4_YEAST;RLI1_YEAST;RM24_YEAST;RS10A_YEAST;RS11A_YEAST;RS13_YEAST;RS17A_YEAST;RS3A1_YEAS1;RS3A2_YEAS1;RS9B_YEAST;RSSA1_YEAS1;SSBP1_YEAST	2.65071e-05		GO:0022626	CC	0.0012531	cytosolic ribosome	RL2A_YEAST;RS11A_YEAST;RS14B_YEAST;RS17A_YEAST;RS30A_SCHPO;RS3A_CANGA;RS8A_YEAST	0.0275682		GO:0003735	MF	0.000904335	structural constituent of ribosome	RL30_KLULA;RL32_CANGA;RL4P_YEAST;RS11A_YEAST;RS23A_NAUCC;RS31_YEAST	0.00994769
GO:0009986	CC	0.00234468	cell surface	HSC82_YEAST;HSP82_YEAST	0.0281362		GO:0034645	BP	1.54605e-06	cellular macromolecule biosynthetic process	FKH2_YEAST;GAS1_YEAST;RL13A_YEAST;RL13B_YEAST;RL20A_YEAST;RL26B_YEAST;RL30_YEAST;RL32_YEAST;RL3_YEAST;RL4P_YEAST;RL7B_YEAST;RL8B_YEAST;RLA4_YEAST;RLI1_YEAST;RM24_YEAST;RS10A_YEAST;RS11A_YEAST;RS13_YEAST;RS17A_YEAST;RS3A1_YEAS1;RS3A2_YEAS1;RS9B_YEAST;RSSA1_YEAS1;SSBP1_YEAST	7.11184e-05		GO:0044446	CC	0.00159163	intracellular organelle part	ATG14_VANPO;ATM_YEAST;ATPA_YEAST;HSP72_YEAST;ILV5_YEAST;RL2A_YEAST;RS11A_YEAST;RS14B_YEAST;RS17A_YEAST;RS30A_SCHPO;RS3A_CANGA;RS8A_YEAST;VPS8_YEAST	0.0350158		GO:0005198	MF	0.00167136	structural molecule activity	RL30_KLULA;RL32_CANGA;RL4P_YEAST;RS11A_YEAST;RS23A_NAUCC;RS31_YEAST	0.0183849
GO:0009277	CC	0.00286818	fungal-type cell wall	HSC82_YEAST;HSP72_YEAST;HSP82_YEAST	0.0344182		GO:0009059	BP	1.54605e-06	macromolecule biosynthetic process	FKH2_YEAST;GAS1_YEAST;RL13A_YEAST;RL13B_YEAST;RL20A_YEAST;RL26B_YEAST;RL30_YEAST;RL32_YEAST;RL3_YEAST;RL4P_YEAST;RL7B_YEAST;RL8B_YEAST;RLA4_YEAST;RLI1_YEAST;RM24_YEAST;RS10A_YEAST;RS11A_YEAST;RS13_YEAST;RS17A_YEAST;RS3A1_YEAS1;RS3A2_YEAS1;RS9B_YEAST;RSSA1_YEAS1;SSBP1_YEAST	7.11184e-05		GO:0044422	CC	0.00159163	organelle part	ATG14_VANPO;ATM_YEAST;ATPA_YEAST;HSP72_YEAST;ILV5_YEAST;RL2A_YEAST;RS11A_YEAST;RS14B_YEAST;RS17A_YEAST;RS30A_SCHPO;RS3A_CANGA;RS8A_YEAST;VPS8_YEAST	0.0350158
GO:0005618	CC	0.00286818	cell wall	HSC82_YEAST;HSP72_YEAST;HSP82_YEAST	0.0344182		GO:0043603	BP	2.87845e-06	cellular amide metabolic process	RL13A_YEAST;RL13B_YEAST;RL20A_YEAST;RL26B_YEAST;RL30_YEAST;RL32_YEAST;RL3_YEAST;RL4P_YEAST;RL7B_YEAST;RL8B_YEAST;RLA4_YEAST;RLI1_YEAST;RM24_YEAST;RS10A_YEAST;RS11A_YEAST;RS13_YEAST;RS17A_YEAST;RS3A1_YEAS1;RS3A2_YEAS1;RS9B_YEAST;RSSA1_YEAS1;SPEE_YEAST;SSBP1_YEAST	0.000132409		GO:0044391	CC	0.0017444	ribosomal subunit	RL2A_YEAST;RS11A_YEAST;RS14B_YEAST;RS17A_YEAST;RS30A_SCHPO;RS3A_CANGA;RS8A_YEAST	0.0383767		36-1 t2 -	Ontology	Pvalue	Term	GeneIDs	Pvalue_bonferroni
GO:0030312	CC	0.00286818	external encapsulating structure	HSC82_YEAST;HSP72_YEAST;HSP82_YEAST	0.0344182		GO:0010467	BP	1.28424e-05	gene expression	FKH2_YEAST;GAS1_YEAST;RL13A_YEAST;RL13B_YEAST;RL20A_YEAST;RL26B_YEAST;RL30_YEAST;RL32_YEAST;RL3_YEAST;RL4P_YEAST;RL7B_YEAST;RL8B_YEAST;RLA4_YEAST;RLI1_YEAST;RM24_YEAST;RS10A_YEAST;RS11A_YEAST;RS13_YEAST;RS17A_YEAST;RS3A1_YEAS1;RS3A2_YEAS1;RS9B_YEAST;RSSA1_YEAS1;SSBP1_YEAST	0.000590752		GO:0003735	MF	0.00224267	structural constituent of ribosome	RL2A_YEAST;RS11A_YEAST;RS14B_YEAST;RS17A_YEAST;RS30A_SCHPO;RS3A_CANGA;RS8A_YEAST	0.0179413		GO:0051286	CC	0.00550336	cell tip	ARGI_YEAST;CDC48_YEAST;MPG1_ASHGO	0.0275168
GO:0005844	CC	0.00375771	polysome	EF3A_YEAST;HSP72_YEAST;SSB1_YEAST	0.0450925		GO:0044271	BP	3.83259e-05	cellular nitrogen compound biosynthetic process	FKH2_YEAST;GAS1_YEAST;HPRT_YEAST;RL13A_YEAST;RL13B_YEAST;RL20A_YEAST;RL26B_YEAST;RL30_YEAST;RL32_YEAST;RL3_YEAST;RL4P_YEAST;RL7B_YEAST;RL8B_YEAST;RLA4_YEAST;RLI1_YEAST;RM24_YEAST;RS10A_YEAST;RS11A_YEAST;RS13_YEAST;RS17A_YEAST;RS3A1_YEAS1;RS3A2_YEAS1;RS9B_YEAST;RSSA1_YEAS1;SPEE_YEAST;SSBP1_YEAST	0.00176299		GO:0005198	MF	0.00436949	structural molecule activity	RL2A_YEAST;RS11A_YEAST;RS14B_YEAST;RS17A_YEAST;RS30A_SCHPO;RS3A_CANGA;RS8A_YEAST	0.0349559
GO:0016462	MF	7.88491e-09	pyrophosphatase activity	EF1A_YEAST;EF2_YEAST;EF3A_YEAST;GUAA_YEAST;HSC82_YEAST;HSP72_YEAST;HSP82_YEAST;IF4A_YEAS7;RLI1_YEAST;SSB1_YEAST	3.70591e-07		GO:0044267	BP	9.98309e-05	cellular protein metabolic process	RL13A_YEAST;RL13B_YEAST;RL20A_YEAST;RL26B_YEAST;RL30_YEAST;RL32_YEAST;RL3_YEAST;RL4P_YEAST;RL7B_YEAST;RL8B_YEAST;RLA4_YEAST;RLI1_YEAST;RM24_YEAST;RS10A_YEAST;RS11A_YEAST;RS13_YEAST;RS17A_YEAST;RS3A1_YEAS1;RS3A2_YEAS1;RS9B_YEAST;RSSA1_YEAS1;SSBP1_YEAST	0.00459222
GO:0016817	MF	7.88491e-09	hydrolase activity, acting on acid anhydrides	EF1A_YEAST;EF2_YEAST;EF3A_YEAST;GUAA_YEAST;HSC82_YEAST;HSP72_YEAST;HSP82_YEAST;IF4A_YEAS7;RLI1_YEAST;SSB1_YEAST	3.70591e-07		GO:0002181	BP	0.000186266	cytoplasmic translation	RL13A_YEAST;RL13B_YEAST;RL20A_YEAST;RL26B_YEAST;RL30_YEAST;RL32_YEAST;RL7B_YEAST;RL8B_YEAST;RLA4_YEAST;RS10A_YEAST;RS11A_YEAST;RS13_YEAST;RS17A_YEAST	0.00856826		36-1 t1 -	Ontology	Pvalue	Term	GeneIDs	Pvalue_bonferroni
GO:0016818	MF	7.88491e-09	hydrolase activity, acting on acid anhydrides, in phosphorus-containing anhydrides	EF1A_YEAST;EF2_YEAST;EF3A_YEAST;GUAA_YEAST;HSC82_YEAST;HSP72_YEAST;HSP82_YEAST;IF4A_YEAS7;RLI1_YEAST;SSB1_YEAST	3.70591e-07		GO:0019538	BP	0.000276607	protein metabolic process	RL13A_YEAST;RL13B_YEAST;RL20A_YEAST;RL26B_YEAST;RL30_YEAST;RL32_YEAST;RL3_YEAST;RL4P_YEAST;RL7B_YEAST;RL8B_YEAST;RLA4_YEAST;RLI1_YEAST;RM24_YEAST;RS10A_YEAST;RS11A_YEAST;RS13_YEAST;RS17A_YEAST;RS3A1_YEAS1;RS3A2_YEAS1;RS9B_YEAST;RSSA1_YEAS1;SSBP1_YEAST	0.0127239		GO:0009986	CC	0.00110103	cell surface	G6PI_CANGA;KPYK1_CANGA;PDC1_CANGA	0.00220205
GO:0017111	MF	5.85841e-08	nucleoside-triphosphatase activity	EF1A_YEAST;EF2_YEAST;EF3A_YEAST;HSC82_YEAST;HSP72_YEAST;HSP82_YEAST;IF4A_YEAS7;RLI1_YEAST;SSB1_YEAST	2.75345e-06		GO:0044260	BP	0.000642835	cellular macromolecule metabolic process	FKH2_YEAST;GAS1_YEAST;RL13A_YEAST;RL13B_YEAST;RL20A_YEAST;RL26B_YEAST;RL30_YEAST;RL32_YEAST;RL3_YEAST;RL4P_YEAST;RL7B_YEAST;RL8B_YEAST;RLA4_YEAST;RLI1_YEAST;RM24_YEAST;RS10A_YEAST;RS11A_YEAST;RS13_YEAST;RS17A_YEAST;RS3A1_YEAS1;RS3A2_YEAS1;RS9B_YEAST;RSSA1_YEAS1;SSBP1_YEAST	0.0295704		GO:0005829	CC	0.0143939	cytosol	AHP1_YEAST;ASNS1_YEAST;G6PI_CANGA;GRE3_YEAST;KGUA_YEAST;KPYK1_CANGA;PDC1_CANGA;PGK_YEAST;PMA1_YEAST;PUR8_YEAST;RL22A_YEAST;RL30_KLULA;RL3_ASHGO;RS2_YEAST;RS5_YEAST	0.0287879
GO:0016887	MF	1.33634e-05	ATPase activity	EF3A_YEAST;HSC82_YEAST;HSP72_YEAST;HSP82_YEAST;RLI1_YEAST;SSB1_YEAST	0.000628078		GO:0042254	BP	0.000835828	ribosome biogenesis	RL26B_YEAST;RL30_YEAST;RL3_YEAST;RL7B_YEAST;RL8B_YEAST;RLI1_YEAST;RS10A_YEAST;RS11A_YEAST;RS13_YEAST;RS17A_YEAST;RS9B_YEAST;RSSA1_YEAS1	0.0384481		GO:0004601	MF	0.0231906	peroxidase activity	AHP1_YEAST;CCPR_YEAST	0.0463813
GO:0016787	MF	2.80322e-05	hydrolase activity	EF1A_YEAST;EF2_YEAST;EF3A_YEAST;GUAA_YEAST;HSC82_YEAST;HSP72_YEAST;HSP82_YEAST;IF4A_YEAS7;RLI1_YEAST;SSB1_YEAST	0.00131751		GO:0000028	BP	0.00098913	ribosomal small subunit assembly	RS10A_YEAST;RS11A_YEAST;RS17A_YEAST;RSSA1_YEAS1	0.0455		GO:0016684	MF	0.0231906	oxidoreductase activity, acting on peroxide as acceptor	AHP1_YEAST;CCPR_YEAST	0.0463813
GO:0008135	MF	3.76464e-05	translation factor activity, RNA binding	EF1A_YEAST;EF2_YEAST;EF3A_YEAST;IF4A_YEAS7;RLI1_YEAST	0.00176938		GO:0044391	CC	2.12587e-10	ribosomal subunit	RL13A_YEAST;RL13B_YEAST;RL20A_YEAST;RL26B_YEAST;RL30_YEAST;RL32_YEAST;RL3_YEAST;RL4P_YEAST;RL7B_YEAST;RL8B_YEAST;RLA4_YEAST;RM24_YEAST;RS10A_YEAST;RS11A_YEAST;RS13_YEAST;RS17A_YEAST;RS3A1_YEAS1;RS3A2_YEAS1;RS9B_YEAST;RSSA1_YEAS1	5.31467e-09
GO:0035639	MF	6.91554e-05	purine ribonucleoside triphosphate binding	EF1A_YEAST;EF2_YEAST;EF3A_YEAST;GUAA_YEAST;HSC82_YEAST;HSP72_YEAST;HSP82_YEAST;IF4A_YEAS7;RLI1_YEAST;SSB1_YEAST	0.0032503		GO:0005840	CC	1.10584e-09	ribosome	RL13A_YEAST;RL13B_YEAST;RL20A_YEAST;RL26B_YEAST;RL30_YEAST;RL32_YEAST;RL3_YEAST;RL4P_YEAST;RL7B_YEAST;RL8B_YEAST;RLA4_YEAST;RM24_YEAST;RS10A_YEAST;RS11A_YEAST;RS13_YEAST;RS17A_YEAST;RS3A1_YEAS1;RS3A2_YEAS1;RS9B_YEAST;RSSA1_YEAS1	2.7646e-08
GO:0017076	MF	6.91554e-05	purine nucleotide binding	EF1A_YEAST;EF2_YEAST;EF3A_YEAST;GUAA_YEAST;HSC82_YEAST;HSP72_YEAST;HSP82_YEAST;IF4A_YEAS7;RLI1_YEAST;SSB1_YEAST	0.0032503		GO:0022626	CC	2.38052e-08	cytosolic ribosome	RL13A_YEAST;RL13B_YEAST;RL20A_YEAST;RL26B_YEAST;RL30_YEAST;RL32_YEAST;RL3_YEAST;RL7B_YEAST;RL8B_YEAST;RLA4_YEAST;RS10A_YEAST;RS11A_YEAST;RS13_YEAST;RS17A_YEAST;RS3A1_YEAS1;RS3A2_YEAS1;RS9B_YEAST;RSSA1_YEAS1	5.95129e-07
GO:0032555	MF	6.91554e-05	purine ribonucleotide binding	EF1A_YEAST;EF2_YEAST;EF3A_YEAST;GUAA_YEAST;HSC82_YEAST;HSP72_YEAST;HSP82_YEAST;IF4A_YEAS7;RLI1_YEAST;SSB1_YEAST	0.0032503		GO:1990904	CC	6.67052e-07	ribonucleoprotein complex	FHP_YEAST;RL13A_YEAST;RL13B_YEAST;RL20A_YEAST;RL26B_YEAST;RL30_YEAST;RL32_YEAST;RL3_YEAST;RL4P_YEAST;RL7B_YEAST;RL8B_YEAST;RLA4_YEAST;RM24_YEAST;RS10A_YEAST;RS11A_YEAST;RS13_YEAST;RS17A_YEAST;RS3A1_YEAS1;RS3A2_YEAS1;RS9B_YEAST;RSSA1_YEAS1;SSBP1_YEAST	1.66763e-05
GO:0032553	MF	0.000123301	ribonucleotide binding	EF1A_YEAST;EF2_YEAST;EF3A_YEAST;GUAA_YEAST;HSC82_YEAST;HSP72_YEAST;HSP82_YEAST;IF4A_YEAS7;RLI1_YEAST;SSB1_YEAST	0.00579516		GO:0044445	CC	1.92883e-06	cytosolic part	RL13A_YEAST;RL13B_YEAST;RL20A_YEAST;RL26B_YEAST;RL30_YEAST;RL32_YEAST;RL3_YEAST;RL7B_YEAST;RL8B_YEAST;RLA4_YEAST;RS10A_YEAST;RS11A_YEAST;RS13_YEAST;RS17A_YEAST;RS3A1_YEAS1;RS3A2_YEAS1;RS9B_YEAST;RSSA1_YEAS1	4.82208e-05
GO:0097367	MF	0.000133486	carbohydrate derivative binding	EF1A_YEAST;EF2_YEAST;EF3A_YEAST;GUAA_YEAST;HSC82_YEAST;HSP72_YEAST;HSP82_YEAST;IF4A_YEAS7;RLI1_YEAST;SSB1_YEAST	0.00627385		GO:0015934	CC	4.76553e-06	large ribosomal subunit	RL13A_YEAST;RL13B_YEAST;RL20A_YEAST;RL26B_YEAST;RL30_YEAST;RL32_YEAST;RL3_YEAST;RL4P_YEAST;RL7B_YEAST;RL8B_YEAST;RLA4_YEAST;RM24_YEAST	0.000119138
GO:0051082	MF	0.000426407	unfolded protein binding	HSC82_YEAST;HSP72_YEAST;HSP82_YEAST;SSB1_YEAST	0.0200411		GO:0043228	CC	1.59896e-05	non-membrane-bounded organelle	ERG6_YEAST;FHP_YEAST;RL13A_YEAST;RL13B_YEAST;RL20A_YEAST;RL26B_YEAST;RL30_YEAST;RL32_YEAST;RL3_YEAST;RL4P_YEAST;RL7B_YEAST;RL8B_YEAST;RLA4_YEAST;RM24_YEAST;RS10A_YEAST;RS11A_YEAST;RS13_YEAST;RS17A_YEAST;RS3A1_YEAS1;RS3A2_YEAS1;RS9B_YEAST;RSSA1_YEAS1;SSBP1_YEAST	0.000399739
GO:0000166	MF	0.000778098	nucleotide binding	EF1A_YEAST;EF2_YEAST;EF3A_YEAST;GUAA_YEAST;HSC82_YEAST;HSP72_YEAST;HSP82_YEAST;IF4A_YEAS7;RLI1_YEAST;SSB1_YEAST	0.0365706		GO:0043232	CC	1.59896e-05	intracellular non-membrane-bounded organelle	ERG6_YEAST;FHP_YEAST;RL13A_YEAST;RL13B_YEAST;RL20A_YEAST;RL26B_YEAST;RL30_YEAST;RL32_YEAST;RL3_YEAST;RL4P_YEAST;RL7B_YEAST;RL8B_YEAST;RLA4_YEAST;RM24_YEAST;RS10A_YEAST;RS11A_YEAST;RS13_YEAST;RS17A_YEAST;RS3A1_YEAS1;RS3A2_YEAS1;RS9B_YEAST;RSSA1_YEAS1;SSBP1_YEAST	0.000399739
GO:1901265	MF	0.000778098	nucleoside phosphate binding	EF1A_YEAST;EF2_YEAST;EF3A_YEAST;GUAA_YEAST;HSC82_YEAST;HSP72_YEAST;HSP82_YEAST;IF4A_YEAS7;RLI1_YEAST;SSB1_YEAST	0.0365706		GO:0044422	CC	8.03289e-05	organelle part	ERG6_YEAST;FHP_YEAST;GAS1_YEAST;RL13A_YEAST;RL13B_YEAST;RL20A_YEAST;RL26B_YEAST;RL30_YEAST;RL32_YEAST;RL3_YEAST;RL4P_YEAST;RL7B_YEAST;RL8B_YEAST;RLA4_YEAST;RM24_YEAST;RS10A_YEAST;RS11A_YEAST;RS13_YEAST;RS17A_YEAST;RS3A1_YEAS1;RS3A2_YEAS1;RS9B_YEAST;RSSA1_YEAS1;SSBP1_YEAST;TCB3_YEAST	0.00200822
GO:0003746	MF	0.000886275	translation elongation factor activity	EF1A_YEAST;EF2_YEAST;EF3A_YEAST	0.0416549		GO:0044446	CC	8.03289e-05	intracellular organelle part	ERG6_YEAST;FHP_YEAST;GAS1_YEAST;RL13A_YEAST;RL13B_YEAST;RL20A_YEAST;RL26B_YEAST;RL30_YEAST;RL32_YEAST;RL3_YEAST;RL4P_YEAST;RL7B_YEAST;RL8B_YEAST;RLA4_YEAST;RM24_YEAST;RS10A_YEAST;RS11A_YEAST;RS13_YEAST;RS17A_YEAST;RS3A1_YEAS1;RS3A2_YEAS1;RS9B_YEAST;RSSA1_YEAS1;SSBP1_YEAST;TCB3_YEAST	0.00200822
GO:0043168	MF	0.00112537	anion binding	EF1A_YEAST;EF2_YEAST;EF3A_YEAST;GUAA_YEAST;HSC82_YEAST;HSP72_YEAST;HSP82_YEAST;IF4A_YEAS7;RLI1_YEAST;SSB1_YEAST	0.0528922		GO:0022625	CC	0.000142559	cytosolic large ribosomal subunit	RL13A_YEAST;RL13B_YEAST;RL20A_YEAST;RL26B_YEAST;RL30_YEAST;RL32_YEAST;RL3_YEAST;RL7B_YEAST;RL8B_YEAST;RLA4_YEAST	0.00356397
							GO:0022627	CC	0.000197315	cytosolic small ribosomal subunit	RS10A_YEAST;RS11A_YEAST;RS13_YEAST;RS17A_YEAST;RS3A1_YEAS1;RS3A2_YEAS1;RS9B_YEAST;RSSA1_YEAS1	0.00493288
US05 t1 -	Ontology	Pvalue	Term	GeneIDs	Pvalue_bonferroni		GO:0015935	CC	0.000259828	small ribosomal subunit	RS10A_YEAST;RS11A_YEAST;RS13_YEAST;RS17A_YEAST;RS3A1_YEAS1;RS3A2_YEAS1;RS9B_YEAST;RSSA1_YEAS1	0.0064957
GO:1901566	BP	0.000110367	organonitrogen compound biosynthetic process	ARO8_YEAST;ASNS1_YEAST;ATPB_YEAST;BCA1_YEAST;BCA2_YEAST;CYS3_YEAST;DHE4_YEAST;ENO2_YEAST;FKBP_YEAST;G3P1_YEAST;G3P2_YEAST;GBLP_YEAST;HIS2_YEAST;HXKB_YEAST;HXKG_YEAST;ILV5_YEAST;IMDH4_YEAST;KPYK1_YEAST;P5CR_YEAST;PUR7_YEAST;RL10_YEAST;RL13A_YEAST;RL20A_YEAST;RL25_YEAST;RL31A_YEAST;RL43A_YEAST;RL7B_YEAST;RL9A_YEAST;RS10A_YEAST;RS13_YEAST;RS16A_YEAST;RS17A_YEAST;RS25A_YEAST;RS3_YEAST;RS4A_YEAST;RS7A_YEAST;RS7B_YEAST;RS9B_YEAST;SSB1_YEAST;SYKC_YEAST;SYRC_YEAST;SYV_YEAST	0.00982269		GO:0003735	MF	1.52649e-10	structural constituent of ribosome	RL13A_YEAST;RL13B_YEAST;RL20A_YEAST;RL26B_YEAST;RL30_YEAST;RL32_YEAST;RL3_YEAST;RL4P_YEAST;RL7B_YEAST;RL8B_YEAST;RLA4_YEAST;RM24_YEAST;RS10A_YEAST;RS11A_YEAST;RS13_YEAST;RS17A_YEAST;RS3A1_YEAS1;RS3A2_YEAS1;RS9B_YEAST;RSSA1_YEAS1	6.10595e-10
GO:0002181	BP	0.000326489	cytoplasmic translation	RL10_YEAST;RL13A_YEAST;RL20A_YEAST;RL25_YEAST;RL31A_YEAST;RL43A_YEAST;RL7B_YEAST;RL9A_YEAST;RS10A_YEAST;RS13_YEAST;RS16A_YEAST;RS17A_YEAST;RS25A_YEAST;RS3_YEAST;RS4A_YEAST;RS7A_YEAST;RS7B_YEAST;SSB1_YEAST	0.0290575		GO:0005198	MF	6.54447e-10	structural molecule activity	RL13A_YEAST;RL13B_YEAST;RL20A_YEAST;RL26B_YEAST;RL30_YEAST;RL32_YEAST;RL3_YEAST;RL4P_YEAST;RL7B_YEAST;RL8B_YEAST;RLA4_YEAST;RM24_YEAST;RS10A_YEAST;RS11A_YEAST;RS13_YEAST;RS17A_YEAST;RS3A1_YEAS1;RS3A2_YEAS1;RS9B_YEAST;RSSA1_YEAS1	2.61779e-09
GO:0022627	CC	9.64367e-05	cytosolic small ribosomal subunit	GBLP_YEAST;RS10A_YEAST;RS13_YEAST;RS16A_YEAST;RS17A_YEAST;RS25A_YEAST;RS3_YEAST;RS4A_YEAST;RS7A_YEAST;RS7B_YEAST;RS9B_YEAST	0.00125368
GO:0015935	CC	0.000141397	small ribosomal subunit	GBLP_YEAST;RS10A_YEAST;RS13_YEAST;RS16A_YEAST;RS17A_YEAST;RS25A_YEAST;RS3_YEAST;RS4A_YEAST;RS7A_YEAST;RS7B_YEAST;RS9B_YEAST	0.00183816		US05 t2 -	Ontology	Pvalue	Term	GeneIDs	Pvalue_bonferroni
GO:0022626	CC	0.000152144	cytosolic ribosome	GBLP_YEAST;RL10_YEAST;RL13A_YEAST;RL20A_YEAST;RL25_YEAST;RL31A_YEAST;RL43A_YEAST;RL7B_YEAST;RL9A_YEAST;RS10A_YEAST;RS13_YEAST;RS16A_YEAST;RS17A_YEAST;RS25A_YEAST;RS3_YEAST;RS4A_YEAST;RS7A_YEAST;RS7B_YEAST;RS9B_YEAST	0.00197787		GO:0042026	BP	3.37514e-06	protein refolding	HSC82_YEAST;HSP60_YEAST;HSP71_YEAST;HSP72_YEAST;HSP73_YEAST;HSP77_YEAST;HSP7F_YEAST;HSP82_YEAST;SSB1_YEAST;SSZ1_YEAST	0.000394891
GO:0044391	CC	0.000152144	ribosomal subunit	GBLP_YEAST;RL10_YEAST;RL13A_YEAST;RL20A_YEAST;RL25_YEAST;RL31A_YEAST;RL43A_YEAST;RL7B_YEAST;RL9A_YEAST;RS10A_YEAST;RS13_YEAST;RS16A_YEAST;RS17A_YEAST;RS25A_YEAST;RS3_YEAST;RS4A_YEAST;RS7A_YEAST;RS7B_YEAST;RS9B_YEAST	0.00197787		GO:0006458	BP	0.000125257	'de novo' protein folding	HSC82_YEAST;HSP60_YEAST;HSP71_YEAST;HSP72_YEAST;HSP73_YEAST;HSP77_YEAST;HSP82_YEAST;SSB1_YEAST;SSZ1_YEAST;ZUO1_YEAST	0.0146551
GO:0005840	CC	0.000496216	ribosome	GBLP_YEAST;RL10_YEAST;RL13A_YEAST;RL20A_YEAST;RL25_YEAST;RL31A_YEAST;RL43A_YEAST;RL7B_YEAST;RL9A_YEAST;RS10A_YEAST;RS13_YEAST;RS16A_YEAST;RS17A_YEAST;RS25A_YEAST;RS3_YEAST;RS4A_YEAST;RS7A_YEAST;RS7B_YEAST;RS9B_YEAST	0.00645081		GO:0034620	BP	0.00029665	cellular response to unfolded protein	HSP60_YEAST;HSP71_YEAST;HSP72_YEAST;HSP73_YEAST;HSP77_YEAST;PP2C2_YEAST;SSB1_YEAST;SSZ1_YEAST	0.034708
GO:0044445	CC	0.00197269	cytosolic part	ENO2_YEAST;GBLP_YEAST;RL10_YEAST;RL13A_YEAST;RL20A_YEAST;RL25_YEAST;RL31A_YEAST;RL43A_YEAST;RL7B_YEAST;RL9A_YEAST;RS10A_YEAST;RS13_YEAST;RS16A_YEAST;RS17A_YEAST;RS25A_YEAST;RS3_YEAST;RS4A_YEAST;RS7A_YEAST;RS7B_YEAST;RS9B_YEAST	0.025645		GO:0006986	BP	0.00029665	response to unfolded protein	HSP60_YEAST;HSP71_YEAST;HSP72_YEAST;HSP73_YEAST;HSP77_YEAST;PP2C2_YEAST;SSB1_YEAST;SSZ1_YEAST	0.034708
GO:0030684	CC	0.00253641	preribosome	IF6_YEAST;RL25_YEAST;RS13_YEAST;RS16A_YEAST;RS3_YEAST;RS4A_YEAST;RS7A_YEAST;RS7B_YEAST;RS9B_YEAST	0.0329733		GO:0005844	CC	0.00112778	polysome	EF3A_YEAST;HSP71_YEAST;HSP72_YEAST;HSP7F_YEAST;SC160_YEAST;SSB1_YEAST;SSZ1_YEAST;STM1_YEAST;ZUO1_YEAST	0.0112778
GO:0030686	CC	0.00280827	90S preribosome	RS13_YEAST;RS16A_YEAST;RS3_YEAST;RS4A_YEAST;RS7A_YEAST;RS9B_YEAST	0.0365075		GO:0017111	MF	0.000940437	nucleoside-triphosphatase activity	ARF2_YEAST;CDC48_YEAST;DED1_YEAS7;EF1A_YEAST;EF2_YEAST;EF3A_YEAST;HSC82_YEAST;HSP60_YEAST;HSP71_YEAST;HSP72_YEAST;HSP73_YEAST;HSP77_YEAST;HSP82_YEAST;IF2G_YEAST;IF4A_YEAS7;SSB1_YEAST;SSZ1_YEAST;TBB_YEAST;VATA_YEAST;VATB_YEAST;VPH1_YEAST	0.0282131
GO:0003735	MF	0.000332225	structural constituent of ribosome	RL10_YEAST;RL13A_YEAST;RL20A_YEAST;RL25_YEAST;RL31A_YEAST;RL43A_YEAST;RL7B_YEAST;RL9A_YEAST;RS10A_YEAST;RS13_YEAST;RS16A_YEAST;RS17A_YEAST;RS25A_YEAST;RS3_YEAST;RS4A_YEAST;RS7A_YEAST;RS7B_YEAST;RS9B_YEAST	0.00365447		GO:0035639	MF	0.00116138	purine ribonucleoside triphosphate binding	ACT_CANGA;ADK_YEAST;AK_YEAST;ARF2_YEAST;ASSY_YEAST;C1TC_YEAST;CDC48_YEAST;DED1_YEAS7;EF1A_YEAST;EF2_YEAST;EF3A_YEAST;HIS2_YEAST;HSC82_YEAST;HSP60_YEAST;HSP71_YEAST;HSP72_YEAST;HSP73_YEAST;HSP77_YEAST;HSP7F_YEAST;HSP82_YEAST;HXKA_YEAST;HXKB_YEAST;HXKG_YEAST;IF2G_YEAST;IF4A_YEAS7;METK2_YEAST;MPG1_YEAST;NDK_YEAST;PFKA2_YEAST;PGK_YEAST;PUR2_YEAST;PUR4_YEAST;PURA_YEAS2;PYC2_YEAST;SSB1_YEAST;SSZ1_YEAST;SYDC_YEAST;SYEC_YEAST;SYKC_YEAST;SYLC_YEAST;SYNC_YEAST;SYSC_YEAST;TBB_YEAST;UBA1_YEAST;VATA_YEAST;VATB_YEAST	0.0348413
GO:0005198	MF	0.000870151	structural molecule activity	RL10_YEAST;RL13A_YEAST;RL20A_YEAST;RL25_YEAST;RL31A_YEAST;RL43A_YEAST;RL7B_YEAST;RL9A_YEAST;RS10A_YEAST;RS13_YEAST;RS16A_YEAST;RS17A_YEAST;RS25A_YEAST;RS3_YEAST;RS4A_YEAST;RS7A_YEAST;RS7B_YEAST;RS9B_YEAST	0.00957167		GO:0017076	MF	0.00116138	purine nucleotide binding	ACT_CANGA;ADK_YEAST;AK_YEAST;ARF2_YEAST;ASSY_YEAST;C1TC_YEAST;CDC48_YEAST;DED1_YEAS7;EF1A_YEAST;EF2_YEAST;EF3A_YEAST;HIS2_YEAST;HSC82_YEAST;HSP60_YEAST;HSP71_YEAST;HSP72_YEAST;HSP73_YEAST;HSP77_YEAST;HSP7F_YEAST;HSP82_YEAST;HXKA_YEAST;HXKB_YEAST;HXKG_YEAST;IF2G_YEAST;IF4A_YEAS7;METK2_YEAST;MPG1_YEAST;NDK_YEAST;PFKA2_YEAST;PGK_YEAST;PUR2_YEAST;PUR4_YEAST;PURA_YEAS2;PYC2_YEAST;SSB1_YEAST;SSZ1_YEAST;SYDC_YEAST;SYEC_YEAST;SYKC_YEAST;SYLC_YEAST;SYNC_YEAST;SYSC_YEAST;TBB_YEAST;UBA1_YEAST;VATA_YEAST;VATB_YEAST	0.0348413
							GO:0032555	MF	0.00116138	purine ribonucleotide binding	ACT_CANGA;ADK_YEAST;AK_YEAST;ARF2_YEAST;ASSY_YEAST;C1TC_YEAST;CDC48_YEAST;DED1_YEAS7;EF1A_YEAST;EF2_YEAST;EF3A_YEAST;HIS2_YEAST;HSC82_YEAST;HSP60_YEAST;HSP71_YEAST;HSP72_YEAST;HSP73_YEAST;HSP77_YEAST;HSP7F_YEAST;HSP82_YEAST;HXKA_YEAST;HXKB_YEAST;HXKG_YEAST;IF2G_YEAST;IF4A_YEAS7;METK2_YEAST;MPG1_YEAST;NDK_YEAST;PFKA2_YEAST;PGK_YEAST;PUR2_YEAST;PUR4_YEAST;PURA_YEAS2;PYC2_YEAST;SSB1_YEAST;SSZ1_YEAST;SYDC_YEAST;SYEC_YEAST;SYKC_YEAST;SYLC_YEAST;SYNC_YEAST;SYSC_YEAST;TBB_YEAST;UBA1_YEAST;VATA_YEAST;VATB_YEAST	0.0348413
							GO:0008144	MF	0.0017192	drug binding	ACT_CANGA;ADK_YEAST;AK_YEAST;ALAM_YEAST;ALF_YEAST;ASSY_YEAST;C1TC_YEAST;CBS_YEAST;CDC48_YEAST;CYPH_YEAST;CYS3_YEAST;DED1_YEAS7;EF1A_YEAST;EF3A_YEAST;ENO1_YEAST;FKBP_YEAST;G3P2_YEAST;GLYC_YEAST;HIS2_YEAST;HSC82_YEAST;HSP60_YEAST;HSP71_YEAST;HSP72_YEAST;HSP73_YEAST;HSP77_YEAST;HSP7F_YEAST;HSP82_YEAST;HXKA_YEAST;HXKB_YEAST;HXKG_YEAST;IF4A_YEAS7;METK2_YEAST;NDK_YEAST;OAT_YEAST;PFKA2_YEAST;PGK_YEAST;PUR2_YEAST;PUR4_YEAST;PYC2_YEAST;SSB1_YEAST;SSZ1_YEAST;SYDC_YEAST;SYEC_YEAST;SYKC_YEAST;SYLC_YEAST;SYNC_YEAST;SYSC_YEAST;UBA1_YEAST;VATA_YEAST;VATB_YEAST	0.0515759

### Sheet: S5 - Dual Stressors MSstats
(1)G-Pvs(-1)G-NP	Protein	log2FC	adj.pvalue		(1)M-NPvs(-1)G-NP	Protein	log2FC	adj.pvalue		(1)M-Pvs(-1)G-NP	Protein	log2FC	adj.pvalue
1	1018_g__sp|Q6FTK4|RL11_CANGA	-0.0833037	2.13373e-05		1	1018_g__sp|Q6FTK4|RL11_CANGA	-0.402864	0		1	1018_g__sp|Q6FTK4|RL11_CANGA	-0.335246	0
2	1022_g__sp|P53252|PIL1_YEAST	-0.451358	0		2	1022_g__sp|P53252|PIL1_YEAST	-0.146719	0.000248116		2	1022_g__sp|P53252|PIL1_YEAST	-0.448545	0
3	1025_g__sp|A6ZV70|CATT_YEAS7	-0.0365407	0.547172		3	1025_g__sp|A6ZV70|CATT_YEAS7	0.193095	9.6415e-06		3	1025_g__sp|A6ZV70|CATT_YEAS7	0.509523	1.43211e-05
4	1046_g__sp|P38616|YGP1_YEAST	-0.147715	0.000253362		4	1046_g__sp|P38616|YGP1_YEAST	0.615117	0		4	1046_g__sp|P38616|YGP1_YEAST	0.398282	6.46512e-13
5	1076_g__sp|Q12522|IF6_YEAST	-0.0580531	0.0548635		5	1076_g__sp|Q12522|IF6_YEAST	NA	NA		5	1076_g__sp|Q12522|IF6_YEAST	-0.310916	0.0120234
6	1100_g__sp|Q8J0E6|PYRF_TORDE	-0.191613	0.0258096		6	1100_g__sp|Q8J0E6|PYRF_TORDE	-0.29932	0.00451982		6	1100_g__sp|Q8J0E6|PYRF_TORDE	-0.0750705	0.229717
7	1107_g__sp|P50167|ARDH_PICST	0.000933241	0.991589		7	1107_g__sp|P50167|ARDH_PICST	0.451058	6.18384e-11		7	1107_g__sp|P50167|ARDH_PICST	0.323822	2.16978e-05
8	1112_g__sp|Q6FJA3|PDC1_CANGA	-0.275145	0.0100085		8	1112_g__sp|Q6FJA3|PDC1_CANGA	0.410696	3.52002e-09		8	1112_g__sp|Q6FJA3|PDC1_CANGA	0.231831	0.0254231
9	1116_g__sp|Q6FJV0|GLGB_CANGA	-0.206403	0.00698615		9	1116_g__sp|Q6FJV0|GLGB_CANGA	0.378802	1.53238e-08		9	1116_g__sp|Q6FJV0|GLGB_CANGA	0.365577	1.74936e-09
10	1123_g__sp|Q08745|RS10A_YEAST	0.20533	0.0122817		10	1123_g__sp|Q08745|RS10A_YEAST	-0.402991	0.000526108		10	1123_g__sp|Q08745|RS10A_YEAST	0.147744	0.235177
11	1131_g__sp|Q05016|YM71_YEAST	NA	NA		11	1131_g__sp|Q05016|YM71_YEAST	NA	NA		11	1131_g__sp|Q05016|YM71_YEAST	NA	NA
12	1148_g__sp|P38625|GUAA_YEAST	NA	NA		12	1157_g__sp|P32449|AROG_YEAST	-0.725435	0		12	1157_g__sp|P32449|AROG_YEAST	-0.676581	0
13	1157_g__sp|P32449|AROG_YEAST	-0.109249	0.00394112		13	1158_g__sp|P33734|HIS5_YEAST	-0.553499	1.26582e-09		13	1158_g__sp|P33734|HIS5_YEAST	-0.329061	3.3036e-05
14	1158_g__sp|P33734|HIS5_YEAST	0.126749	0.122886		14	1165_g__sp|P40581|GPX3_YEAST	0.172189	0.00507301		14	1163_g__sp|P53145|LSG1_YEAST	NA	NA
15	1165_g__sp|P40581|GPX3_YEAST	-0.305125	8.06845e-08		15	1169_g__sp|P02406|RL28_YEAST	-0.519161	0		15	1165_g__sp|P40581|GPX3_YEAST	-0.304793	1.9778e-07
16	1169_g__sp|P02406|RL28_YEAST	-0.23652	4.91583e-08		16	1172_g__sp|P46672|ARC1_YEAST	-0.402054	1.05386e-11		16	1169_g__sp|P02406|RL28_YEAST	-0.485632	0
17	117_g__sp|P42943|TCPH_YEAST	NA	NA		17	1186_g__sp|P31688|TPS2_YEAST	-0.600558	3.28524e-09		17	1172_g__sp|P46672|ARC1_YEAST	-0.199997	0.00108645
18	1172_g__sp|P46672|ARC1_YEAST	-0.16464	0.000272848		18	1191_g__sp|Q12447|PAA1_YEAST	0.0186426	0.608074		18	1186_g__sp|P31688|TPS2_YEAST	-0.514413	1.43451e-10
19	1186_g__sp|P31688|TPS2_YEAST	-0.410005	7.08189e-06		19	120_g__sp|P32477|GSH1_YEAST	-0.267975	0.00107848		19	1191_g__sp|Q12447|PAA1_YEAST	0.0591713	0.198806
20	1191_g__sp|Q12447|PAA1_YEAST	-0.00425249	0.923773		20	1201_g__sp|P05756|RS13_YEAST	-0.182319	0.0435389		20	120_g__sp|P32477|GSH1_YEAST	-0.0306977	0.615637
21	120_g__sp|P32477|GSH1_YEAST	-0.1566	0.0395103		21	1204_g__sp|P39958|GDI1_YEAST	0.0408934	0.771541		21	1201_g__sp|P05756|RS13_YEAST	-0.123183	0.115263
22	1201_g__sp|P05756|RS13_YEAST	0.477051	0.00100625		22	1217_g__sp|P32316|ACH1_YEAST	0.474201	1.61703e-05		22	1204_g__sp|P39958|GDI1_YEAST	-0.350517	0.00300944
23	1204_g__sp|P39958|GDI1_YEAST	-0.0768327	0.604695		23	1227_g__sp|P39938|RS26A_YEAST	-0.612801	7.51066e-15		23	1217_g__sp|P32316|ACH1_YEAST	0.668934	3.86802e-11
24	1217_g__sp|P32316|ACH1_YEAST	-0.199859	0.0936651		24	1243_g__sp|P18562|UPP_YEAST	-1.02876	1.15774e-08		24	1227_g__sp|P39938|RS26A_YEAST	-0.518916	6.01803e-11
25	1227_g__sp|P39938|RS26A_YEAST	0.0392414	0.586254		25	1252_g__sp|Q6FMA3|FKBP_CANGA	-0.142878	0.000136331		25	1243_g__sp|P18562|UPP_YEAST	-0.304131	0.0247448
26	1243_g__sp|P18562|UPP_YEAST	-0.00861777	0.850225		26	1284_g__sp|Q6FLF3|DBP2_CANGA	-0.607606	1.0909e-05		26	1252_g__sp|Q6FMA3|FKBP_CANGA	0.265094	0.00229907
27	1252_g__sp|Q6FMA3|FKBP_CANGA	-0.035277	0.708802		27	1293_g__sp|P06208|LEU1_YEAST	-0.269149	2.93519e-07		27	1284_g__sp|Q6FLF3|DBP2_CANGA	-0.274743	0.000409791
28	1284_g__sp|Q6FLF3|DBP2_CANGA	-0.087255	0.228303		28	1299_g__sp|Q6FSZ8|OCA1_CANGA	NA	NA		28	1293_g__sp|P06208|LEU1_YEAST	-0.187205	2.6425e-05
29	1293_g__sp|P06208|LEU1_YEAST	0.045902	0.307126		29	1305_g__sp|P26786|RS7A_YEAST	-0.551717	0		29	1299_g__sp|Q6FSZ8|OCA1_CANGA	0.311362	0.314159
30	1299_g__sp|Q6FSZ8|OCA1_CANGA	-0.225793	0.386722		30	1317_g__sp|P04802|SYDC_YEAST	-0.702956	3.76831e-13		30	1305_g__sp|P26786|RS7A_YEAST	-0.477742	0
31	1305_g__sp|P26786|RS7A_YEAST	-0.080484	0.0589268		31	1322_g__sp|P32457|CDC3_YEAST	NA	NA		31	1317_g__sp|P04802|SYDC_YEAST	-0.41285	0
32	1317_g__sp|P04802|SYDC_YEAST	-0.150274	0.000116063		32	1325_g__sp|P10592|HSP72_YEAST	-0.178734	0		32	1322_g__sp|P32457|CDC3_YEAST	NA	NA
33	1322_g__sp|P32457|CDC3_YEAST	NA	NA		33	1328_g__sp|P31539|HS104_YEAST	0.151875	0.00186405		33	1325_g__sp|P10592|HSP72_YEAST	-0.272428	0
34	1325_g__sp|P10592|HSP72_YEAST	-0.129715	0		34	1358_g__sp|P49382|ADT_KLULA	-0.497194	7.96732e-08		34	1328_g__sp|P31539|HS104_YEAST	-0.389806	2.66421e-09
35	1328_g__sp|P31539|HS104_YEAST	0.223185	4.41072e-05		35	1361_g__sp|P0CX82|RL19A_YEAST	-0.675831	0		35	1358_g__sp|P49382|ADT_KLULA	-0.421092	2.67747e-09
36	1358_g__sp|P49382|ADT_KLULA	-0.311376	8.36867e-07		36	1371_g__sp|Q12118|SGT2_YEAST	-0.79145	3.78478e-13		36	1361_g__sp|P0CX82|RL19A_YEAST	-0.67203	0
37	1361_g__sp|P0CX82|RL19A_YEAST	-0.181718	2.80256e-08		37	1378_g__sp|P09232|PRTB_YEAST	0.175387	0.0251794		37	1371_g__sp|Q12118|SGT2_YEAST	-0.437264	5.3028e-08
38	1371_g__sp|Q12118|SGT2_YEAST	-0.468292	2.14236e-08		38	1379_g__sp|P08417|FUMH_YEAST	0.157068	0.0174098		38	1378_g__sp|P09232|PRTB_YEAST	0.172573	0.0104338
39	1378_g__sp|P09232|PRTB_YEAST	0.0279779	0.690348		39	1380_g__sp|P38628|AGM1_YEAST	NA	NA		39	1379_g__sp|P08417|FUMH_YEAST	0.163533	0.0172901
40	1379_g__sp|P08417|FUMH_YEAST	-0.189584	0.0070275		40	1394_g__sp|P00724|INV2_YEAST	-0.262087	0.000278478		40	1380_g__sp|P38628|AGM1_YEAST	NA	NA
41	1380_g__sp|P38628|AGM1_YEAST	NA	NA		41	1397_g__sp|A6ZTT5|ADH4_YEAS7	-0.913004	0		41	1394_g__sp|P00724|INV2_YEAST	-0.200927	0.0171424
42	1394_g__sp|P00724|INV2_YEAST	-0.000611794	0.995098		42	1410_g__sp|Q04373|PUF6_YEAST	NA	NA		42	1397_g__sp|A6ZTT5|ADH4_YEAS7	-0.75912	0
43	1397_g__sp|A6ZTT5|ADH4_YEAS7	0.0420596	0.0648466		43	1421_g__sp|Q99258|RIB3_YEAST	-0.470923	1.99156e-12		43	1410_g__sp|Q04373|PUF6_YEAST	-0.201041	0.566292
44	1410_g__sp|Q04373|PUF6_YEAST	0.371938	0.00259929		44	1422_g__sp|Q12109|SYWC_YEAST	-0.460536	1.04271e-07		44	1421_g__sp|Q99258|RIB3_YEAST	-0.24478	0.000607515
45	1421_g__sp|Q99258|RIB3_YEAST	0.0480962	0.564954		45	1432_g__sp|P38115|ARA1_YEAST	-0.134529	0.0014452		45	1422_g__sp|Q12109|SYWC_YEAST	-0.416279	1.31592e-08
46	1422_g__sp|Q12109|SYWC_YEAST	-0.0230746	0.567785		46	144_g__sp|P06105|SC160_YEAST	-0.100419	0.319999		46	1432_g__sp|P38115|ARA1_YEAST	-0.129943	0.00202666
47	1432_g__sp|P38115|ARA1_YEAST	-0.108384	0.0087185		47	1443_g__sp|P20369|ADH1_KLULA	0.449624	0		47	144_g__sp|P06105|SC160_YEAST	-0.109689	0.00521276
48	144_g__sp|P06105|SC160_YEAST	-0.0124982	0.91851		48	1464_g__sp|P26637|SYLC_YEAST	-0.640205	0		48	1443_g__sp|P20369|ADH1_KLULA	0.510579	0
49	1443_g__sp|P20369|ADH1_KLULA	-0.00441248	0.846047		49	1469_g__sp|P22216|RAD53_YEAST	0.073419	0.0907493		49	1464_g__sp|P26637|SYLC_YEAST	-0.400516	0
50	1464_g__sp|P26637|SYLC_YEAST	-0.195276	0.000919651		50	1487_g__sp|P35844|KES1_YEAST	-0.536826	5.277e-06		50	1469_g__sp|P22216|RAD53_YEAST	-0.114295	0.0138041
51	1469_g__sp|P22216|RAD53_YEAST	-0.0864799	0.0609277		51	1490_g__sp|P41056|RL33B_YEAST	-0.447364	0		51	1487_g__sp|P35844|KES1_YEAST	-0.557521	5.29983e-08
52	1487_g__sp|P35844|KES1_YEAST	0.196564	0.0602562		52	1494_g__sp|Q12206|WTM2_YEAST	-0.330529	0.000192357		52	1490_g__sp|P41056|RL33B_YEAST	-0.372266	4.97457e-14
53	1490_g__sp|P41056|RL33B_YEAST	-0.138788	0.000161356		53	15_g__sp|Q06625|GDE_YEAST	NA	NA		53	1494_g__sp|Q12206|WTM2_YEAST	-0.294078	0.00231423
54	1494_g__sp|Q12206|WTM2_YEAST	-0.386469	0.000150108		54	1506_g__sp|P26321|RL5_YEAST	-0.372982	0		54	15_g__sp|Q06625|GDE_YEAST	0.815127	0.00197491
55	15_g__sp|Q06625|GDE_YEAST	NA	NA		55	151_g__sp|P37302|APE3_YEAST	0.457787	4.95314e-05		55	1506_g__sp|P26321|RL5_YEAST	-0.258262	4.73416e-15
56	1506_g__sp|P26321|RL5_YEAST	0.0202536	0.525953		56	1531_g__sp|A6ZP47|DED1_YEAS7	-0.187817	0.146731		56	151_g__sp|P37302|APE3_YEAST	0.311022	0.030972
57	151_g__sp|P37302|APE3_YEAST	NA	NA		57	1536_g__sp|P38934|BFR1_YEAST	0.204947	0.00086714		57	1531_g__sp|A6ZP47|DED1_YEAS7	-0.0243766	0.797208
58	1531_g__sp|A6ZP47|DED1_YEAS7	0.0370616	0.55681		58	1544_g__sp|P00812|ARGI_YEAST	-0.226378	2.94206e-08		58	1536_g__sp|P38934|BFR1_YEAST	0.954462	1.29859e-05
59	1536_g__sp|P38934|BFR1_YEAST	0.614683	5.84986e-05		59	1555_g__sp|Q6FJI3|HSP7F_CANGA	-0.359539	0		59	1544_g__sp|P00812|ARGI_YEAST	-0.139967	0.000718212
60	1544_g__sp|P00812|ARGI_YEAST	0.239157	5.96472e-12		60	156_g__sp|P38353|SSH1_YEAST	-0.866531	0.00328063		60	1555_g__sp|Q6FJI3|HSP7F_CANGA	-0.196385	0
61	1555_g__sp|Q6FJI3|HSP7F_CANGA	-0.0500221	0.0276674		61	1560_g__sp|P15179|SYDM_YEAST	NA	NA		61	156_g__sp|P38353|SSH1_YEAST	NA	NA
62	156_g__sp|P38353|SSH1_YEAST	0.323543	0.000797075		62	1575_g__sp|Q6FRV2|GSHR_CANGA	0.29566	0.0181926		62	1575_g__sp|Q6FRV2|GSHR_CANGA	NA	NA
63	1575_g__sp|Q6FRV2|GSHR_CANGA	NA	NA		63	1576_g__sp|P0CX37|RS6A_YEAST	-0.467144	0		63	1576_g__sp|P0CX37|RS6A_YEAST	-0.502592	0
64	1576_g__sp|P0CX37|RS6A_YEAST	-0.341314	0		64	16_g__sp|P14020|DPM1_YEAST	-0.338269	0.00834671		64	16_g__sp|P14020|DPM1_YEAST	NA	NA
65	16_g__sp|P14020|DPM1_YEAST	0.538067	2.28577e-06		65	1601_g__sp|P15705|STI1_YEAST	-0.0661205	0.209088		65	1601_g__sp|P15705|STI1_YEAST	-0.0984166	0.269727
66	1601_g__sp|P15705|STI1_YEAST	0.0436155	0.617787		66	1620_g__sp|P0C2H6|RL27A_YEAST	-0.514365	0		66	1620_g__sp|P0C2H6|RL27A_YEAST	-0.493489	0
67	1620_g__sp|P0C2H6|RL27A_YEAST	-0.352006	0		67	1623_g__sp|P38758|TDA3_YEAST	-0.186592	0.0587983		67	1623_g__sp|P38758|TDA3_YEAST	0.0566434	0.53461
68	1623_g__sp|P38758|TDA3_YEAST	0.324448	0.00162783		68	1625_g__sp|P00447|SODM_YEAST	NA	NA		68	1625_g__sp|P00447|SODM_YEAST	NA	NA
69	1627_g__sp|P10614|CP51_YEAST	0.176425	0.00149798		69	1627_g__sp|P10614|CP51_YEAST	-0.0553003	0.373054		69	1627_g__sp|P10614|CP51_YEAST	-0.0615518	0.372974
70	1644_g__sp|P15454|KGUA_YEAST	NA	NA		70	1644_g__sp|P15454|KGUA_YEAST	NA	NA		70	1644_g__sp|P15454|KGUA_YEAST	NA	NA
71	1647_g__sp|P34760|TSA1_YEAST	-0.0547304	0.0767748		71	1647_g__sp|P34760|TSA1_YEAST	0.0163511	0.568653		71	1647_g__sp|P34760|TSA1_YEAST	-0.132166	1.67067e-05
72	1650_g__sp|P51998|RL4P_YEAST	0.20099	0		72	1650_g__sp|P51998|RL4P_YEAST	-0.313986	0		72	1650_g__sp|P51998|RL4P_YEAST	-0.192979	1.19291e-09
73	1653_g__sp|P02407|RS17A_YEAST	0.187655	1.68947e-07		73	1653_g__sp|P02407|RS17A_YEAST	-0.325599	1.88146e-13		73	1653_g__sp|P02407|RS17A_YEAST	-0.287623	3.36832e-10
74	1660_g__sp|P49435|APT1_YEAST	0.528844	8.53318e-06		74	1660_g__sp|P49435|APT1_YEAST	-0.305776	0.00989503		74	1660_g__sp|P49435|APT1_YEAST	-0.363288	0.016107
75	1675_g__sp|Q01560|NOP3_YEAST	-0.107865	0.281105		75	1675_g__sp|Q01560|NOP3_YEAST	NA	NA		75	1675_g__sp|Q01560|NOP3_YEAST	0.0593976	0.140717
76	1679_g__sp|Q6FRZ5|SPT5_CANGA	NA	NA		76	1682_g__sp|Q04062|RPN9_YEAST	-0.0907582	0.427475		76	1679_g__sp|Q6FRZ5|SPT5_CANGA	NA	NA
77	1682_g__sp|Q04062|RPN9_YEAST	1.18981	7.88289e-06		77	1685_g__sp|P25087|ERG6_YEAST	-0.354087	1.85401e-05		77	1682_g__sp|Q04062|RPN9_YEAST	NA	NA
78	1685_g__sp|P25087|ERG6_YEAST	-0.243232	0.000782115		78	1691_g__sp|P53184|PNC1_YEAST	0.324628	1.92497e-09		78	1685_g__sp|P25087|ERG6_YEAST	-0.427422	3.36133e-08
79	1691_g__sp|P53184|PNC1_YEAST	0.366077	3.6415e-10		79	1701_g__sp|P24000|RL24B_YEAST	0.0330482	0.267269		79	1691_g__sp|P53184|PNC1_YEAST	0.0769732	0.185551
80	1701_g__sp|P24000|RL24B_YEAST	0.114795	0.0039285		80	1702_g__sp|P38664|RL30_KLULA	-0.359761	6.63932e-07		80	1701_g__sp|P24000|RL24B_YEAST	-0.0723855	0.0169053
81	1702_g__sp|P38664|RL30_KLULA	0.0215508	0.761446		81	1710_g__sp|P00931|TRP_YEAST	-0.205653	0.00181507		81	1702_g__sp|P38664|RL30_KLULA	-0.437733	2.47014e-09
82	1710_g__sp|P00931|TRP_YEAST	0.145313	0.0162349		82	1724_g__sp|P07264|LEUC_YEAST	-0.6273	0		82	1710_g__sp|P00931|TRP_YEAST	-0.830883	3.13867e-11
83	1724_g__sp|P07264|LEUC_YEAST	-0.0182179	0.513568		83	1727_g__sp|P21243|PSA1_YEAST	-0.26916	0.000201428		83	1724_g__sp|P07264|LEUC_YEAST	-0.464725	0
84	1727_g__sp|P21243|PSA1_YEAST	-0.289432	0.000147863		84	1732_g__sp|P05030|PMA1_YEAST	-0.71131	0		84	1727_g__sp|P21243|PSA1_YEAST	-0.21203	0.0257904
85	1732_g__sp|P05030|PMA1_YEAST	-0.403471	0		85	1733_g__sp|Q04894|ADH6_YEAST	-0.46002	0.000100072		85	1732_g__sp|P05030|PMA1_YEAST	-0.800822	0
86	1733_g__sp|Q04894|ADH6_YEAST	-0.323742	0.000455995		86	1743_g__sp|P53199|ERG26_YEAST	0.315622	0.000675642		86	1733_g__sp|Q04894|ADH6_YEAST	-0.221862	0.00175625
87	1743_g__sp|P53199|ERG26_YEAST	0.026043	0.839701		87	1746_g__sp|P39702|VPS8_YEAST	-0.702461	2.63807e-13		87	1743_g__sp|P53199|ERG26_YEAST	-0.309595	0.0671925
88	1746_g__sp|P39702|VPS8_YEAST	-0.319693	3.87241e-08		88	1756_g__sp|P21954|IDHP_YEAST	-0.413736	4.73205e-11		88	1746_g__sp|P39702|VPS8_YEAST	-0.425201	2.99726e-08
89	1756_g__sp|P21954|IDHP_YEAST	-0.0952056	0.0884374		89	1774_g__sp|Q752H4|MPG1_ASHGO	-0.0356485	0.166397		89	1756_g__sp|P21954|IDHP_YEAST	-0.313744	1.18435e-08
90	1774_g__sp|Q752H4|MPG1_ASHGO	0.0891036	0.00259929		90	1776_g__sp|P32915|SC61A_YEAST	-1.58375	7.52933e-09		90	1774_g__sp|Q752H4|MPG1_ASHGO	-0.318055	0
91	1776_g__sp|P32915|SC61A_YEAST	0.0799502	0.157692		91	1786_g__sp|P40319|ELO3_YEAST	NA	NA		91	1776_g__sp|P32915|SC61A_YEAST	-0.820102	3.10979e-07
92	1786_g__sp|P40319|ELO3_YEAST	0.720798	0.00100625		92	1793_g__sp|Q6FMW9|RS22_CANGA	-0.189903	0.00675066		92	1786_g__sp|P40319|ELO3_YEAST	NA	NA
93	1793_g__sp|Q6FMW9|RS22_CANGA	NA	NA		93	18_g__sp|P15303|SEC23_YEAST	0.476237	0.0150151		93	1793_g__sp|Q6FMW9|RS22_CANGA	-0.114655	0.361096
94	18_g__sp|P15303|SEC23_YEAST	0.0910136	0.120278		94	1800_g__sp|P38972|PUR4_YEAST	-0.897136	7.6182e-11		94	18_g__sp|P15303|SEC23_YEAST	NA	NA
95	1800_g__sp|P38972|PUR4_YEAST	-0.359149	1.05685e-08		95	1801_g__sp|P53045|MSMO_YEAST	-0.944499	0.000276015		95	1800_g__sp|P38972|PUR4_YEAST	-0.884614	8.17843e-13
96	1801_g__sp|P53045|MSMO_YEAST	0.211614	0.0846056		96	1808_g__sp|Q05911|PUR8_YEAST	NA	NA		96	1801_g__sp|P53045|MSMO_YEAST	-0.982846	0.000753624
97	1808_g__sp|Q05911|PUR8_YEAST	-0.564347	3.31189e-05		97	1816_g__sp|P06168|ILV5_YEAST	-0.541227	0		97	1808_g__sp|Q05911|PUR8_YEAST	NA	NA
98	1816_g__sp|P06168|ILV5_YEAST	-0.0849297	2.30526e-05		98	1819_g__sp|P15019|TAL1_YEAST	-0.0166806	0.482906		98	1816_g__sp|P06168|ILV5_YEAST	-0.32092	0
99	1819_g__sp|P15019|TAL1_YEAST	-0.0383735	0.115121		99	1822_g__sp|Q12458|YPR1_YEAST	-0.150485	1.55312e-06		99	1819_g__sp|P15019|TAL1_YEAST	-0.110578	1.10489e-05
100	1822_g__sp|Q12458|YPR1_YEAST	-0.414541	0		100	1827_g__sp|P33297|PRS6A_YEAST	0.73229	0.00429653		100	1822_g__sp|Q12458|YPR1_YEAST	-0.289932	0
101	1827_g__sp|P33297|PRS6A_YEAST	NA	NA		101	1842_g__sp|P29509|TRXB1_YEAST	-0.378351	3.1337e-05		101	1827_g__sp|P33297|PRS6A_YEAST	NA	NA
102	1842_g__sp|P29509|TRXB1_YEAST	-0.323523	0.000558168		102	1844_g__sp|P38715|GRE3_YEAST	-0.237257	0.00827646		102	1842_g__sp|P29509|TRXB1_YEAST	-0.16996	0.0498285
103	1844_g__sp|P38715|GRE3_YEAST	0.252182	0.000963365		103	1857_g__sp|Q6FY35|SVF1_CANGA	NA	NA		103	1844_g__sp|P38715|GRE3_YEAST	0.0201772	0.775251
104	1860_g__sp|P40885|HXT9_YEAST	-0.122332	0.0719132		104	1860_g__sp|P40885|HXT9_YEAST	-1.15188	0		104	1860_g__sp|P40885|HXT9_YEAST	-1.21225	0
105	1862_g__sp|Q05506|SYRC_YEAST	-0.247578	7.83777e-09		105	1862_g__sp|Q05506|SYRC_YEAST	-0.534502	0		105	1862_g__sp|Q05506|SYRC_YEAST	-0.380926	0
106	1869_g__sp|Q6CJ45|GAR1_KLULA	-0.310869	0.00054462		106	1869_g__sp|Q6CJ45|GAR1_KLULA	-0.546535	0.00371203		106	1869_g__sp|Q6CJ45|GAR1_KLULA	NA	NA
107	1873_g__sp|P38804|SDO1L_YEAST	-0.0314163	0.5549		107	1873_g__sp|P38804|SDO1L_YEAST	-0.213624	0.00236746		107	1873_g__sp|P38804|SDO1L_YEAST	-0.154797	0.0265935
108	1908_g__sp|Q6FRN2|DHYS_CANGA	-0.0197663	0.768613		108	1908_g__sp|Q6FRN2|DHYS_CANGA	-0.302454	2.40481e-05		108	1908_g__sp|Q6FRN2|DHYS_CANGA	-0.0489712	0.465288
109	191_g__sp|Q6CLQ5|GLYM_KLULA	-0.247517	0.0998681		109	191_g__sp|Q6CLQ5|GLYM_KLULA	NA	NA		109	191_g__sp|Q6CLQ5|GLYM_KLULA	NA	NA
110	1915_g__sp|P38788|SSZ1_YEAST	-0.0497274	0.209973		110	1915_g__sp|P38788|SSZ1_YEAST	-0.582062	0		110	1915_g__sp|P38788|SSZ1_YEAST	-0.522822	0
111	1927_g__sp|P35176|CYPD_YEAST	-0.307357	1.01055e-10		111	1927_g__sp|P35176|CYPD_YEAST	-0.0814255	0.279157		111	1927_g__sp|P35176|CYPD_YEAST	0.117168	0.0305586
112	1945_g__sp|P38694|MSC7_YEAST	NA	NA		112	1957_g__sp|P16603|NCPR_YEAST	-0.389856	3.30348e-05		112	1957_g__sp|P16603|NCPR_YEAST	-0.188223	0.0158978
113	1957_g__sp|P16603|NCPR_YEAST	-0.0881334	0.315957		113	1963_g__sp|P32454|APE2_YEAST	-0.196664	5.88497e-10		113	1963_g__sp|P32454|APE2_YEAST	-0.0211942	0.506088
114	1963_g__sp|P32454|APE2_YEAST	-0.172434	9.00223e-10		114	1977_g__sp|P17423|KHSE_YEAST	-0.63218	2.55669e-05		114	1964_g__sp|P38777|FSH1_YEAST	NA	NA
115	1964_g__sp|P38777|FSH1_YEAST	NA	NA		115	1980_g__sp|P38711|RS27B_YEAST	-0.514619	0.000255334		115	1977_g__sp|P17423|KHSE_YEAST	-0.409977	3.29953e-07
116	1977_g__sp|P17423|KHSE_YEAST	-0.169079	0.00889061		116	1987_g__sp|P00950|PMG1_YEAST	-0.139251	0		116	1980_g__sp|P38711|RS27B_YEAST	NA	NA
117	1980_g__sp|P38711|RS27B_YEAST	NA	NA		117	1988_g__sp|P36059|NNRD_YEAST	0.211352	0.00883326		117	1987_g__sp|P00950|PMG1_YEAST	-0.201068	0
118	1987_g__sp|P00950|PMG1_YEAST	-0.0952119	4.87897e-07		118	1989_g__sp|Q6CS27|MCR1_KLULA	0.271154	5.04918e-15		118	1988_g__sp|P36059|NNRD_YEAST	0.158935	0.0317018
119	1988_g__sp|P36059|NNRD_YEAST	-0.199663	0.0693101		119	1991_g__sp|Q00711|SDHA_YEAST	-0.305097	0.0182214		119	1989_g__sp|Q6CS27|MCR1_KLULA	0.0965852	0.0117199
120	1989_g__sp|Q6CS27|MCR1_KLULA	-0.386762	1.21518e-11		120	2009_g__sp|P19454|CSK22_YEAST	NA	NA		120	1991_g__sp|Q00711|SDHA_YEAST	0.208777	0.0391034
121	1991_g__sp|Q00711|SDHA_YEAST	-0.177215	0.346681		121	2011_g__sp|Q759R7|RL3_ASHGO	-0.54429	0		121	2009_g__sp|P19454|CSK22_YEAST	NA	NA
122	2009_g__sp|P19454|CSK22_YEAST	NA	NA		122	203_g__sp|P38708|YHI0_YEAST	-0.42531	3.74067e-05		122	2011_g__sp|Q759R7|RL3_ASHGO	-0.267794	0
123	2011_g__sp|Q759R7|RL3_ASHGO	-0.0164097	0.547972		123	2035_g__sp|Q6CEE9|SDR_YARLI	-0.426725	5.11073e-07		123	203_g__sp|P38708|YHI0_YEAST	-0.777345	1.64521e-08
124	203_g__sp|P38708|YHI0_YEAST	0.258216	4.27402e-06		124	204_g__sp|P38707|SYNC_YEAST	-0.54381	0		124	2035_g__sp|Q6CEE9|SDR_YARLI	-0.57037	1.17146e-07
125	2035_g__sp|Q6CEE9|SDR_YARLI	-0.444029	5.69245e-07		125	205_g__sp|P04076|ARLY_YEAST	-0.655556	5.32502e-14		125	204_g__sp|P38707|SYNC_YEAST	-0.349865	5.05932e-11
126	204_g__sp|P38707|SYNC_YEAST	-0.0619094	0.2255		126	2077_g__sp|P38988|GGC1_YEAST	NA	NA		126	205_g__sp|P04076|ARLY_YEAST	-0.382224	9.89048e-09
127	205_g__sp|P04076|ARLY_YEAST	-0.134859	0.0112064		127	2086_g__sp|P78698|HEM1_KLULA	-0.03811	0.578152		127	2077_g__sp|P38988|GGC1_YEAST	-0.455484	0.0111977
128	2077_g__sp|P38988|GGC1_YEAST	-1.06178	0.000152151		128	2094_g__sp|P36519|RM07_YEAST	-0.364981	0.0266861		128	2086_g__sp|P78698|HEM1_KLULA	0.0986005	0.290376
129	2086_g__sp|P78698|HEM1_KLULA	-0.104188	0.274806		129	2111_g__sp|P41338|THIL_YEAST	-0.263117	3.40845e-07		129	2094_g__sp|P36519|RM07_YEAST	0.13716	0.217333
130	2087_g__sp|Q04947|RTN1_YEAST	NA	NA		130	2116_g__sp|Q03088|SVL3_YEAST	-0.496712	5.04123e-06		130	2095_g__sp|P41810|COPB_YEAST	NA	NA
131	2094_g__sp|P36519|RM07_YEAST	0.0345055	0.846047		131	2135_g__sp|A7TMJ2|MKAR_VANPO	0.407387	0.00174404		131	2111_g__sp|P41338|THIL_YEAST	-0.236521	9.50233e-06
132	2111_g__sp|P41338|THIL_YEAST	-0.137496	0.00119963		132	2148_g__sp|A6ZPE5|NOP58_YEAS7	-0.276049	0.0099846		132	2116_g__sp|Q03088|SVL3_YEAST	-0.608663	1.00955e-06
133	2116_g__sp|Q03088|SVL3_YEAST	-0.165977	0.0138758		133	2150_g__sp|P0CX23|RL20A_YEAST	-0.377974	0		133	2135_g__sp|A7TMJ2|MKAR_VANPO	0.384923	0.000747426
134	2135_g__sp|A7TMJ2|MKAR_VANPO	0.258474	0.0322912		134	2157_g__sp|P30624|LCF1_YEAST	-0.250158	4.5495e-06		134	2148_g__sp|A6ZPE5|NOP58_YEAS7	-0.0284867	0.759318
135	2148_g__sp|A6ZPE5|NOP58_YEAS7	0.254785	0.00272375		135	2163_g__sp|Q04792|DCE_YEAST	0.0749518	0.0510533		135	2150_g__sp|P0CX23|RL20A_YEAST	-0.279623	6.40254e-14
136	2150_g__sp|P0CX23|RL20A_YEAST	0.0727087	0.0230279		136	2170_g__sp|Q03496|TR732_YEAST	-0.263124	3.16735e-06		136	2157_g__sp|P30624|LCF1_YEAST	-0.366671	3.14574e-11
137	2157_g__sp|P30624|LCF1_YEAST	-0.181022	0.00047118		137	2171_g__sp|P38426|TPS3_YEAST	-0.182157	0.0351036		137	2163_g__sp|Q04792|DCE_YEAST	0.0194207	0.631699
138	2163_g__sp|Q04792|DCE_YEAST	-0.155645	0.000378787		138	2184_g__sp|P13298|PYRE_YEAST	-0.753281	2.47886e-07		138	2170_g__sp|Q03496|TR732_YEAST	-0.115508	0.0259658
139	2170_g__sp|Q03496|TR732_YEAST	0.24799	0.000637569		139	2190_g__sp|P49017|COQ5_YEAST	NA	NA		139	2171_g__sp|P38426|TPS3_YEAST	-0.417143	4.9802e-07
140	2171_g__sp|P38426|TPS3_YEAST	-0.148058	0.0258096		140	2208_g__sp|Q8J0N3|SODC_ISATE	-0.327154	0		140	2184_g__sp|P13298|PYRE_YEAST	-0.117685	0.170321
141	2184_g__sp|P13298|PYRE_YEAST	0.145185	0.0999452		141	2211_g__sp|P23724|PSB6_YEAST	-0.572418	0.0100277		141	2190_g__sp|P49017|COQ5_YEAST	NA	NA
142	2190_g__sp|P49017|COQ5_YEAST	NA	NA		142	2214_g__sp|P07256|QCR1_YEAST	0.434046	3.07564e-07		142	2208_g__sp|Q8J0N3|SODC_ISATE	-0.457901	0
143	2208_g__sp|Q8J0N3|SODC_ISATE	-0.399594	0		143	222_g__sp|P43593|UBP6_YEAST	-0.14483	0.15263		143	2211_g__sp|P23724|PSB6_YEAST	-0.872288	0.000569629
144	2211_g__sp|P23724|PSB6_YEAST	-0.676316	0.00251332		144	2223_g__sp|P03965|CARB_YEAST	-0.345466	3.9611e-06		144	2214_g__sp|P07256|QCR1_YEAST	0.262242	0.024957
145	2214_g__sp|P07256|QCR1_YEAST	0.0300319	0.824067		145	2225_g__sp|P00431|CCPR_YEAST	-0.123799	0.0245334		145	222_g__sp|P43593|UBP6_YEAST	-0.381938	2.6425e-05
146	222_g__sp|P43593|UBP6_YEAST	0.283373	2.05976e-05		146	2237_g__sp|P38248|ECM33_YEAST	-0.411987	0		146	2223_g__sp|P03965|CARB_YEAST	-0.493122	2.83606e-07
147	2223_g__sp|P03965|CARB_YEAST	0.0633405	0.305276		147	2248_g__sp|P41896|T2FB_YEAST	-0.491075	7.11154e-13		147	2225_g__sp|P00431|CCPR_YEAST	0.0932059	0.0590952
148	2225_g__sp|P00431|CCPR_YEAST	-0.203582	0.00045587		148	2258_g__sp|P14540|ALF_YEAST	-0.404768	0		148	2237_g__sp|P38248|ECM33_YEAST	-0.420495	0
149	2237_g__sp|P38248|ECM33_YEAST	-0.24406	0		149	2259_g__sp|Q04371|ARMT1_YEAST	-0.378123	8.98913e-14		149	2248_g__sp|P41896|T2FB_YEAST	-0.362941	2.0549e-08
150	2248_g__sp|P41896|T2FB_YEAST	-0.336708	7.89369e-14		150	2265_g__sp|Q6FKB6|TCTP_CANGA	-0.415222	0		150	2258_g__sp|P14540|ALF_YEAST	-0.215199	5.09635e-12
151	2258_g__sp|P14540|ALF_YEAST	-0.0644621	0.0241639		151	2267_g__sp|C5E4K0|DEF1_ZYGRC	-0.186754	0.0351127		151	2259_g__sp|Q04371|ARMT1_YEAST	-0.315441	9.4371e-07
152	2259_g__sp|Q04371|ARMT1_YEAST	0.229148	1.17769e-05		152	2270_g__sp|C7GL88|EIS1_YEAS2	NA	NA		152	2265_g__sp|Q6FKB6|TCTP_CANGA	-0.491736	0
153	2265_g__sp|Q6FKB6|TCTP_CANGA	-0.0950559	0.00523601		153	2289_g__sp|P0CX53|RL12A_YEAST	-0.436577	0		153	2267_g__sp|C5E4K0|DEF1_ZYGRC	-0.0443414	0.466553
154	2267_g__sp|C5E4K0|DEF1_ZYGRC	-0.0957841	0.206725		154	2308_g__sp|Q99312|ISN1_YEAST	NA	NA		154	2270_g__sp|C7GL88|EIS1_YEAS2	NA	NA
155	2270_g__sp|C7GL88|EIS1_YEAS2	NA	NA		155	2312_g__sp|P08518|RPB2_YEAST	NA	NA		155	2289_g__sp|P0CX53|RL12A_YEAST	-0.342358	9.12401e-15
156	2289_g__sp|P0CX53|RL12A_YEAST	0.164939	3.33294e-07		156	2318_g__sp|Q04178|HPRT_YEAST	NA	NA		156	2308_g__sp|Q99312|ISN1_YEAST	NA	NA
157	2312_g__sp|P08518|RPB2_YEAST	NA	NA		157	2336_g__sp|P28241|IDH2_YEAST	0.275205	1.56773e-11		157	2312_g__sp|P08518|RPB2_YEAST	NA	NA
158	2318_g__sp|Q04178|HPRT_YEAST	-0.189188	0.123305		158	2342_g__sp|Q875S0|EF2_LACK1	-0.572675	0		158	2318_g__sp|Q04178|HPRT_YEAST	-0.378085	0.00810361
159	2336_g__sp|P28241|IDH2_YEAST	0.0182232	0.690348		159	2347_g__sp|P02400|RLA4_YEAST	-0.546323	8.40041e-13		159	2336_g__sp|P28241|IDH2_YEAST	0.267053	3.78326e-09
160	2342_g__sp|Q875S0|EF2_LACK1	0.0846665	1.13091e-05		160	2350_g__sp|Q12159|YRA1_YEAST	-0.442931	8.01144e-10		160	2342_g__sp|Q875S0|EF2_LACK1	-0.894601	0
161	2347_g__sp|P02400|RLA4_YEAST	-0.341123	0		161	2355_g__sp|P25719|CYPC_YEAST	-0.0346477	0.265482		161	2347_g__sp|P02400|RLA4_YEAST	-0.610509	1.93008e-15
162	2350_g__sp|Q12159|YRA1_YEAST	-0.588815	0		162	2390_g__sp|P38754|RL14B_YEAST	-0.646463	0		162	2350_g__sp|Q12159|YRA1_YEAST	-0.411103	9.13464e-12
163	2352_g__sp|Q86ZR7|YKD3A_YEAST	NA	NA		163	2394_g__sp|P32902|RT04_YEAST	0.36354	0.00522784		163	2355_g__sp|P25719|CYPC_YEAST	-0.0251465	0.491234
164	2355_g__sp|P25719|CYPC_YEAST	NA	NA		164	2396_g__sp|P33201|MRT4_YEAST	-0.875191	1.21102e-13		164	2390_g__sp|P38754|RL14B_YEAST	-0.43279	0
165	2390_g__sp|P38754|RL14B_YEAST	-0.0862351	0.00355111		165	2404_g__sp|P53989|SEC14_CANGA	-0.489112	3.69555e-06		165	2394_g__sp|P32902|RT04_YEAST	0.179719	0.000240826
166	2394_g__sp|P32902|RT04_YEAST	-0.259531	0.00119963		166	2411_g__sp|P49385|ADH4_KLULA	0.693522	0		166	2396_g__sp|P33201|MRT4_YEAST	-0.67128	6.96826e-11
167	2396_g__sp|P33201|MRT4_YEAST	-0.21649	0.00181797		167	2413_g__sp|P14904|AMPL_YEAST	-0.688883	1.23252e-13		167	2404_g__sp|P53989|SEC14_CANGA	-0.673041	1.44728e-11
168	2404_g__sp|P53989|SEC14_CANGA	-0.0779102	0.382983		168	2414_g__sp|P14742|GFA1_YEAST	0.0742913	0.417418		168	2411_g__sp|P49385|ADH4_KLULA	0.604524	0
169	2411_g__sp|P49385|ADH4_KLULA	-0.32319	4.15256e-12		169	2421_g__sp|P46680|AIP1_YEAST	-0.0944178	0.146731		169	2413_g__sp|P14904|AMPL_YEAST	-0.322952	3.71385e-07
170	2413_g__sp|P14904|AMPL_YEAST	-0.242193	8.45566e-05		170	2434_g__sp|Q03161|YMY9_YEAST	-0.320393	0.000222729		170	2414_g__sp|P14742|GFA1_YEAST	NA	NA
171	2414_g__sp|P14742|GFA1_YEAST	0.503229	0.000316235		171	2435_g__sp|P28707|SBA1_YEAST	-0.198581	3.74215e-05		171	2421_g__sp|P46680|AIP1_YEAST	0.10871	0
172	2421_g__sp|P46680|AIP1_YEAST	-0.0993736	0.0285985		172	2445_g__sp|P37012|PGM2_YEAST	0.168003	1.30148e-07		172	2434_g__sp|Q03161|YMY9_YEAST	-0.188014	0.000166633
173	2434_g__sp|Q03161|YMY9_YEAST	0.0765927	0.141893		173	2450_g__sp|P78700|ATPD_KLULA	-0.216013	0.066578		173	2435_g__sp|P28707|SBA1_YEAST	-0.356815	6.47246e-08
174	2435_g__sp|P28707|SBA1_YEAST	-0.431679	1.28332e-08		174	2455_g__sp|P02293|H2B1_YEAST	-0.602643	5.02903e-13		174	2445_g__sp|P37012|PGM2_YEAST	-0.0274311	0.512898
175	2445_g__sp|P37012|PGM2_YEAST	-0.116154	0.00277769		175	2456_g__sp|P35195|ECM15_YEAST	0.114448	0.215336		175	2450_g__sp|P78700|ATPD_KLULA	NA	NA
176	245_g__sp|P49954|NIT3_YEAST	NA	NA		176	2458_g__sp|P41920|YRB1_YEAST	0.156206	0.0338606		176	2455_g__sp|P02293|H2B1_YEAST	0.079463	0.0377532
177	2450_g__sp|P78700|ATPD_KLULA	-0.271385	0.0314176		177	2470_g__sp|Q9C0T9|IPYR_ZYGBA	-0.156721	3.0446e-12		177	2456_g__sp|P35195|ECM15_YEAST	0.0755292	0.556289
178	2455_g__sp|P02293|H2B1_YEAST	-0.477275	2.8913e-11		178	2475_g__sp|P15646|FBRL_YEAST	-0.188292	0.128969		178	2458_g__sp|P41920|YRB1_YEAST	0.253417	0
179	2456_g__sp|P35195|ECM15_YEAST	NA	NA		179	248_g__sp|Q06142|IMB1_YEAST	0.220242	0.00527532		179	2470_g__sp|Q9C0T9|IPYR_ZYGBA	-0.0960564	5.19529e-07
180	2458_g__sp|P41920|YRB1_YEAST	-0.163348	2.52473e-10		180	2482_g__sp|P27616|PUR7_YEAST	-1.01363	9.44026e-08		180	2475_g__sp|P15646|FBRL_YEAST	-0.2051	0.0787355
181	2470_g__sp|Q9C0T9|IPYR_ZYGBA	-0.281699	0		181	2488_g__sp|Q12008|PMG2_YEAST	NA	NA		181	248_g__sp|Q06142|IMB1_YEAST	-0.278962	7.95445e-08
182	2475_g__sp|P15646|FBRL_YEAST	-0.101432	0.485387		182	2490_g__sp|P22768|ASSY_YEAST	-0.287113	0		182	2482_g__sp|P27616|PUR7_YEAST	-0.558847	0.0118875
183	248_g__sp|Q06142|IMB1_YEAST	0.965923	0.0623857		183	2491_g__sp|Q6FN96|GPD1_CANGA	-0.0973468	0.0248956		183	2488_g__sp|Q12008|PMG2_YEAST	NA	NA
184	2482_g__sp|P27616|PUR7_YEAST	-0.195171	0.0495007		184	251_g__sp|P05743|RL26A_YEAST	-0.498005	0		184	2490_g__sp|P22768|ASSY_YEAST	-0.203838	1.76764e-11
185	2488_g__sp|Q12008|PMG2_YEAST	NA	NA		185	253_g__sp|P38631|FKS1_YEAST	-0.138496	0.140888		185	2491_g__sp|Q6FN96|GPD1_CANGA	-0.248088	8.4933e-09
186	2490_g__sp|P22768|ASSY_YEAST	-0.112869	0.000105582		186	2532_g__sp|P41277|GPP1_YEAST	NA	NA		186	251_g__sp|P05743|RL26A_YEAST	-0.523089	0
187	2491_g__sp|Q6FN96|GPD1_CANGA	0.0780094	0.0336253		187	254_g__sp|Q07551|KAR_YEAST	NA	NA		187	253_g__sp|P38631|FKS1_YEAST	0.362828	9.50233e-06
188	251_g__sp|P05743|RL26A_YEAST	-0.162988	1.87675e-06		188	2540_g__sp|P53549|PRS10_YEAST	0.140717	0.000414818		188	254_g__sp|Q07551|KAR_YEAST	NA	NA
189	253_g__sp|P38631|FKS1_YEAST	0.438985	0.00054542		189	2543_g__sp|Q08723|RPN8_YEAST	-0.44607	1.25634e-09		189	2540_g__sp|P53549|PRS10_YEAST	NA	NA
190	254_g__sp|Q07551|KAR_YEAST	NA	NA		190	2549_g__sp|P32563|VPH1_YEAST	0.0539513	0.518379		190	2543_g__sp|Q08723|RPN8_YEAST	-0.825515	1.23756e-12
191	2540_g__sp|P53549|PRS10_YEAST	-0.112313	0.374822		191	2550_g__sp|P07277|KIME_YEAST	-0.74797	3.24583e-07		191	2549_g__sp|P32563|VPH1_YEAST	0.184778	0.00416881
192	2543_g__sp|Q08723|RPN8_YEAST	-0.212183	0.0138758		192	2552_g__sp|A7TMF9|YTM1_VANPO	-0.496942	0.180442		192	2550_g__sp|P07277|KIME_YEAST	-0.386022	0.000133831
193	2549_g__sp|P32563|VPH1_YEAST	0.312897	0.000338049		193	2557_g__sp|Q765N2|FAS2_LACKL	-0.375443	0		193	2552_g__sp|A7TMF9|YTM1_VANPO	-0.281837	0.038524
194	2550_g__sp|P07277|KIME_YEAST	0.0262358	0.759378		194	2567_g__sp|Q12280|IQG1_YEAST	0.114814	7.96732e-08		194	2557_g__sp|Q765N2|FAS2_LACKL	-0.312906	0
195	2552_g__sp|A7TMF9|YTM1_VANPO	0.389813	0.0317668		195	257_g__sp|P05317|RLA0_YEAST	-0.45498	0		195	2567_g__sp|Q12280|IQG1_YEAST	-0.528192	0
196	2557_g__sp|Q765N2|FAS2_LACKL	-0.0111793	0.468367		196	2572_g__sp|Q12270|RBD2_YEAST	-0.79477	0.0318683		196	257_g__sp|P05317|RLA0_YEAST	-0.592902	0
197	2567_g__sp|Q12280|IQG1_YEAST	0.473364	0		197	2575_g__sp|P49095|GCSP_YEAST	NA	NA		197	2572_g__sp|Q12270|RBD2_YEAST	-0.062522	0.0541599
198	257_g__sp|P05317|RLA0_YEAST	0.165299	7.27995e-11		198	2580_g__sp|P05745|RL36A_YEAST	0.909003	0.000775719		198	2575_g__sp|P49095|GCSP_YEAST	-2.23304	7.4138e-05
199	2572_g__sp|Q12270|RBD2_YEAST	0.200517	0.00142978		199	2584_g__sp|Q04336|YM54_YEAST	NA	NA		199	2579_g__sp|P36525|RM24_YEAST	NA	NA
200	2575_g__sp|P49095|GCSP_YEAST	-0.766028	1.20285e-13		200	2601_g__sp|P16862|PFKA2_YEAST	-0.149307	6.23974e-08		200	2580_g__sp|P05745|RL36A_YEAST	0.231518	0.0421963
201	2580_g__sp|P05745|RL36A_YEAST	0.326402	0.000270682		201	2602_g__sp|P50107|LGUL_YEAST	NA	NA		201	2601_g__sp|P16862|PFKA2_YEAST	-0.074744	0.0103607
202	2601_g__sp|P16862|PFKA2_YEAST	-0.110621	3.84714e-05		202	2609_g__sp|Q00955|ACAC_YEAST	-0.278381	0		202	2609_g__sp|Q00955|ACAC_YEAST	-0.58488	0
203	2602_g__sp|P50107|LGUL_YEAST	NA	NA		203	2618_g__sp|P53723|YN8B_YEAST	NA	NA		203	2618_g__sp|P53723|YN8B_YEAST	0.127388	0.193491
204	2609_g__sp|Q00955|ACAC_YEAST	0.118468	3.46535e-06		204	2621_g__sp|P16120|THRC_YEAST	-0.680933	0		204	2621_g__sp|P16120|THRC_YEAST	-0.64868	0
205	2618_g__sp|P53723|YN8B_YEAST	0.403016	0.0719132		205	264_g__sp|Q75DJ1|RS25_ASHGO	-0.496262	0		205	264_g__sp|Q75DJ1|RS25_ASHGO	-0.461481	0
206	2621_g__sp|P16120|THRC_YEAST	-0.177127	1.95967e-05		206	2654_g__sp|P08524|FPPS_YEAST	-0.490556	2.01899e-14		206	2654_g__sp|P08524|FPPS_YEAST	-0.214532	0.000153937
207	264_g__sp|Q75DJ1|RS25_ASHGO	-0.131595	2.69127e-11		207	2659_g__sp|P28834|IDH1_YEAST	0.26351	0		207	2659_g__sp|P28834|IDH1_YEAST	0.25478	9.12401e-15
208	2654_g__sp|P08524|FPPS_YEAST	0.0137076	0.773222		208	2669_g__sp|Q6FJN0|MBF1_CANGA	0.0774737	0.54764		208	2669_g__sp|Q6FJN0|MBF1_CANGA	0.0094257	0.931403
209	2659_g__sp|P28834|IDH1_YEAST	-0.00467735	0.911294		209	2677_g__sp|A5H0J2|DUR1_LACKL	-0.769384	0.00823603		209	2677_g__sp|A5H0J2|DUR1_LACKL	NA	NA
210	2669_g__sp|Q6FJN0|MBF1_CANGA	0.0980181	0.288841		210	2682_g__sp|P54115|ALDH6_YEAST	0.0256473	0.623484		210	2682_g__sp|P54115|ALDH6_YEAST	-0.363115	1.49161e-07
211	2677_g__sp|A5H0J2|DUR1_LACKL	0.487129	0.198294		211	2686_g__sp|P53131|PRP43_YEAST	-0.0963659	0.600273		211	2686_g__sp|P53131|PRP43_YEAST	-0.103642	0.347403
212	2682_g__sp|P54115|ALDH6_YEAST	-0.221232	0.00527377		212	2706_g__sp|P40093|YEY6_YEAST	NA	NA		212	2706_g__sp|P40093|YEY6_YEAST	-0.205884	0.0120532
213	2686_g__sp|P53131|PRP43_YEAST	0.418328	5.1119e-08		213	2724_g__sp|Q6FKG4|PABP_CANGA	-0.481564	0		213	2724_g__sp|Q6FKG4|PABP_CANGA	-0.47643	0
214	2706_g__sp|P40093|YEY6_YEAST	-0.713521	0.0216951		214	2735_g__sp|Q03835|GLRX3_YEAST	-0.315346	0.000156924		214	2735_g__sp|Q03835|GLRX3_YEAST	-0.274337	0.000452645
215	2724_g__sp|Q6FKG4|PABP_CANGA	-0.139294	9.46327e-05		215	2739_g__sp|P05750|RS3_YEAST	-0.373405	0		215	2739_g__sp|P05750|RS3_YEAST	-0.276691	2.40874e-12
216	2735_g__sp|Q03835|GLRX3_YEAST	-0.183954	0.00676373		216	2747_g__sp|P33327|DHE2_YEAST	0.121029	0.193486		216	2747_g__sp|P33327|DHE2_YEAST	NA	NA
217	2739_g__sp|P05750|RS3_YEAST	-0.109083	0.0130711		217	2770_g__sp|Q707W3|SSB1_KLUDE	-0.322182	0		217	2770_g__sp|Q707W3|SSB1_KLUDE	-0.431819	0
218	2747_g__sp|P33327|DHE2_YEAST	0.200386	0.00249029		218	2783_g__sp|P19881|PNPP_YEAST	NA	NA		218	2783_g__sp|P19881|PNPP_YEAST	-0.475224	0.0109661
219	2770_g__sp|Q707W3|SSB1_KLUDE	0.0250714	0.0865818		219	2785_g__sp|C7GPD7|PURA_YEAS2	-0.944879	0		219	2785_g__sp|C7GPD7|PURA_YEAS2	-1.22627	6.51938e-14
220	2783_g__sp|P19881|PNPP_YEAST	0.0438795	0.617787		220	2803_g__sp|B3LP78|BLH1_YEAS1	-0.549944	0		220	2803_g__sp|B3LP78|BLH1_YEAS1	-0.256135	0
221	2785_g__sp|C7GPD7|PURA_YEAS2	-0.126048	0.0195445		221	2805_g__sp|P11412|G6PD_YEAST	-0.194028	2.42877e-08		221	2805_g__sp|P11412|G6PD_YEAST	-0.0141796	0.663124
222	2803_g__sp|B3LP78|BLH1_YEAS1	-0.0837213	1.7423e-05		222	2815_g__sp|P07342|ILVB_YEAST	-0.405301	1.76465e-07		222	2815_g__sp|P07342|ILVB_YEAST	-0.493119	7.78077e-07
223	2805_g__sp|P11412|G6PD_YEAST	-0.206945	4.89531e-15		223	2824_g__sp|P38011|GBLP_YEAST	-0.402153	0		223	2824_g__sp|P38011|GBLP_YEAST	-0.201963	3.55271e-14
224	2815_g__sp|P07342|ILVB_YEAST	-0.110606	0.115715		224	2836_g__sp|P23542|AATC_YEAST	-0.419983	2.04326e-10		224	2836_g__sp|P23542|AATC_YEAST	-0.313068	3.37527e-07
225	2824_g__sp|P38011|GBLP_YEAST	-0.0107469	0.703718		225	2838_g__sp|P38009|PUR92_YEAST	-0.494143	0		225	2838_g__sp|P38009|PUR92_YEAST	-0.364378	0
226	2836_g__sp|P23542|AATC_YEAST	-0.21438	0.00070082		226	2839_g__sp|P54780|RL15B_YEAST	-0.475556	0		226	2839_g__sp|P54780|RL15B_YEAST	-0.387537	4.66605e-14
227	2838_g__sp|P38009|PUR92_YEAST	-0.182441	4.43506e-10		227	2865_g__sp|P32419|MDHP_YEAST	0.0823378	0.396999		227	2865_g__sp|P32419|MDHP_YEAST	-0.371331	0.00906585
228	2839_g__sp|P54780|RL15B_YEAST	-0.101645	0.0602003		228	2871_g__sp|Q12690|RL13A_YEAST	-0.357345	1.63494e-12		228	2871_g__sp|Q12690|RL13A_YEAST	-0.45987	0
229	285_g__sp|P50264|FMS1_YEAST	NA	NA		229	2872_g__sp|P0CX51|RS16A_YEAST	-0.315331	1.39129e-13		229	2872_g__sp|P0CX51|RS16A_YEAST	-0.359043	1.026e-11
230	2865_g__sp|P32419|MDHP_YEAST	0.208094	0.0952353		230	2874_g__sp|Q6FL17|SUB2_CANGA	-0.0333326	0.846685		230	2874_g__sp|Q6FL17|SUB2_CANGA	1.19402	4.65671e-05
231	2871_g__sp|Q12690|RL13A_YEAST	-0.0784789	0.0741612		231	2884_g__sp|C5DQ20|YIM1_ZYGRC	-0.0322317	0.847666		231	2884_g__sp|C5DQ20|YIM1_ZYGRC	-0.476362	0.000284603
232	2872_g__sp|P0CX51|RS16A_YEAST	0.148098	0.000272848		232	290_g__sp|P54781|ERG5_YEAST	-0.309492	0.00114144		232	290_g__sp|P54781|ERG5_YEAST	0.300421	0.0115715
233	2874_g__sp|Q6FL17|SUB2_CANGA	1.19202	9.88616e-07		233	2912_g__sp|P47771|ALDH2_YEAST	-0.159241	0.0248956		233	2912_g__sp|P47771|ALDH2_YEAST	-0.0957987	0.27286
234	2878_g__sp|A7TH19|EIF3I_VANPO	NA	NA		234	293_g__sp|Q03690|CLU_YEAST	NA	NA		234	293_g__sp|Q03690|CLU_YEAST	NA	NA
235	2884_g__sp|C5DQ20|YIM1_ZYGRC	-0.535351	5.18589e-06		235	2930_g__sp|P51401|RL9B_YEAST	-0.408291	0		235	2930_g__sp|P51401|RL9B_YEAST	-0.229019	5.84552e-11
236	290_g__sp|P54781|ERG5_YEAST	0.0384787	0.765519		236	2933_g__sp|P28777|AROC_YEAST	-0.197987	0.104327		236	2933_g__sp|P28777|AROC_YEAST	-0.187688	0.0475779
237	2912_g__sp|P47771|ALDH2_YEAST	-0.156708	0.0230279		237	2939_g__sp|P22855|MAN1_YEAST	0.142053	6.88248e-06		237	2939_g__sp|P22855|MAN1_YEAST	-0.139469	1.74936e-09
238	293_g__sp|Q03690|CLU_YEAST	NA	NA		238	2971_g__sp|P46992|YJR1_YEAST	-0.703948	1.33223e-06		238	2971_g__sp|P46992|YJR1_YEAST	0.023024	0.847123
239	2930_g__sp|P51401|RL9B_YEAST	-0.0224299	0.484253		239	2973_g__sp|P27614|CBPS_YEAST	-0.494778	0.00218201		239	2973_g__sp|P27614|CBPS_YEAST	-0.418532	0.0150787
240	2933_g__sp|P28777|AROC_YEAST	0.161155	0.151945		240	2978_g__sp|P05740|RL17A_YEAST	-0.468106	0		240	2978_g__sp|P05740|RL17A_YEAST	-0.48982	0
241	2939_g__sp|P22855|MAN1_YEAST	-0.29533	1.36536e-05		241	2988_g__sp|Q03048|COFI_YEAST	0.110282	0.000208605		241	2988_g__sp|Q03048|COFI_YEAST	0.250097	1.93008e-15
242	2971_g__sp|P46992|YJR1_YEAST	0.144622	0.0343559		242	2990_g__sp|P32386|YBT1_YEAST	-0.0664555	0.317012		242	2990_g__sp|P32386|YBT1_YEAST	-0.151033	0.0173308
243	2973_g__sp|P27614|CBPS_YEAST	0.141051	0.160198		243	2991_g__sp|P29453|RL8B_YEAST	-0.0913213	0.219506		243	2991_g__sp|P29453|RL8B_YEAST	-0.0668499	0.2275
244	2978_g__sp|P05740|RL17A_YEAST	-0.159026	3.55476e-08		244	2998_g__sp|A7THS1|MCR1A_VANPO	NA	NA		244	300_g__sp|P38701|RS20_YEAST	-0.410769	0
245	2988_g__sp|Q03048|COFI_YEAST	-0.138356	2.33452e-06		245	300_g__sp|P38701|RS20_YEAST	-0.449154	0		245	3000_g__sp|P35719|MRP8_YEAST	NA	NA
246	2990_g__sp|P32386|YBT1_YEAST	0.0247446	0.638191		246	3009_g__sp|P16474|BIP_YEAST	-0.22517	0.00124215		246	3009_g__sp|P16474|BIP_YEAST	0.0121719	0.849837
247	2991_g__sp|P29453|RL8B_YEAST	0.816265	0		247	3036_g__sp|P38624|PSB1_YEAST	-0.222624	0.0511338		247	3036_g__sp|P38624|PSB1_YEAST	0.0384231	0.576848
248	300_g__sp|P38701|RS20_YEAST	-0.315604	0		248	304_g__sp|P32861|UGPA1_YEAST	-0.395588	7.21159e-12		248	304_g__sp|P32861|UGPA1_YEAST	-0.259813	5.01336e-06
249	3000_g__sp|P35719|MRP8_YEAST	NA	NA		249	3058_g__sp|P36421|SYYC_YEAST	NA	NA		249	3058_g__sp|P36421|SYYC_YEAST	NA	NA
250	3009_g__sp|P16474|BIP_YEAST	-0.189338	0.000636461		250	3068_g__sp|P09938|RIR2_YEAST	0.0661763	0.23444		250	3068_g__sp|P09938|RIR2_YEAST	-0.225812	0.00749528
251	3036_g__sp|P38624|PSB1_YEAST	0.0712603	0.540033		251	307_g__sp|P27472|GYS2_YEAST	0.0525766	0.318386		251	307_g__sp|P27472|GYS2_YEAST	0.0728267	0.198739
252	304_g__sp|P32861|UGPA1_YEAST	-0.110865	0.00999999		252	3077_g__sp|P47068|BBC1_YEAST	NA	NA		252	3090_g__sp|P20459|IF2A_YEAST	NA	NA
253	3058_g__sp|P36421|SYYC_YEAST	-0.117192	0.184263		253	3090_g__sp|P20459|IF2A_YEAST	NA	NA		253	3092_g__sp|P00359|G3P3_YEAST	0.187177	0
254	3068_g__sp|P09938|RIR2_YEAST	0.256307	0.000152278		254	3092_g__sp|P00359|G3P3_YEAST	0.0859052	0.000105609		254	3093_g__sp|Q6FXQ8|MET3_CANGA	-0.0888564	0.0794022
255	307_g__sp|P27472|GYS2_YEAST	-0.19115	0.000161016		255	3093_g__sp|Q6FXQ8|MET3_CANGA	-0.329597	3.05192e-12		255	3094_g__sp|P16451|ODPX_YEAST	NA	NA
256	3090_g__sp|P20459|IF2A_YEAST	NA	NA		256	3095_g__sp|P42826|XKS1_YEAST	-0.209848	0.218787		256	3095_g__sp|P42826|XKS1_YEAST	0.302263	0.0103123
257	3092_g__sp|P00359|G3P3_YEAST	-0.0113716	0.632921		257	3107_g__sp|P39522|ILV3_YEAST	-0.494691	0		257	3107_g__sp|P39522|ILV3_YEAST	-0.377657	0
258	3093_g__sp|Q6FXQ8|MET3_CANGA	0.130038	0.00558555		258	3111_g__sp|P07245|C1TC_YEAST	-0.7855	0		258	3111_g__sp|P07245|C1TC_YEAST	-0.705208	0
259	3095_g__sp|P42826|XKS1_YEAST	-0.330238	0.0500416		259	3121_g__sp|P22217|TRX1_YEAST	0.209102	2.2973e-05		259	3121_g__sp|P22217|TRX1_YEAST	-0.254984	1.52916e-07
260	3107_g__sp|P39522|ILV3_YEAST	-0.0482073	0.0628662		260	3124_g__sp|P33149|PDC1_KLUMA	-0.437055	0		260	3124_g__sp|P33149|PDC1_KLUMA	-0.30046	0
261	3111_g__sp|P07245|C1TC_YEAST	-0.498794	0		261	3129_g__sp|Q6FJX4|RSSA_CANGA	-0.618058	0		261	3129_g__sp|Q6FJX4|RSSA_CANGA	-0.41675	0
262	3120_g__sp|P42941|SERB_YEAST	NA	NA		262	3130_g__sp|Q6FSN6|RL7_CANGA	-0.443154	0		262	3130_g__sp|Q6FSN6|RL7_CANGA	-0.304777	9.32893e-13
263	3121_g__sp|P22217|TRX1_YEAST	0.232379	1.40752e-06		263	3159_g__sp|P20606|SAR1_YEAST	NA	NA		263	3159_g__sp|P20606|SAR1_YEAST	0.494721	0.00129175
264	3124_g__sp|P33149|PDC1_KLUMA	-0.0457512	0.000708046		264	3168_g__sp|P37297|STT4_YEAST	0.160732	2.6757e-09		264	3168_g__sp|P37297|STT4_YEAST	0.291749	0
265	3129_g__sp|Q6FJX4|RSSA_CANGA	-0.165731	1.93658e-13		265	3174_g__sp|P38219|OLA1_YEAST	NA	NA		265	3174_g__sp|P38219|OLA1_YEAST	NA	NA
266	3130_g__sp|Q6FSN6|RL7_CANGA	0.0738236	0.0643916		266	318_g__sp|P32469|DPH5_YEAST	NA	NA		266	318_g__sp|P32469|DPH5_YEAST	NA	NA
267	3159_g__sp|P20606|SAR1_YEAST	0.528511	3.84714e-05		267	3180_g__sp|P10664|RL4A_YEAST	-0.412635	0		267	3180_g__sp|P10664|RL4A_YEAST	-0.330411	0
268	3168_g__sp|P37297|STT4_YEAST	-0.00846244	0.709477		268	3189_g__sp|P38225|FAT1_YEAST	NA	NA		268	3189_g__sp|P38225|FAT1_YEAST	0.462048	0.000278378
269	3174_g__sp|P38219|OLA1_YEAST	0.0509604	0.0999452		269	3191_g__sp|P48015|GCST_YEAST	NA	NA		269	3191_g__sp|P48015|GCST_YEAST	NA	NA
270	318_g__sp|P32469|DPH5_YEAST	0.11391	0.00396324		270	3196_g__sp|P07284|SYSC_YEAST	-0.135686	1.46073e-05		270	3196_g__sp|P07284|SYSC_YEAST	0.0111417	0.750776
271	3180_g__sp|P10664|RL4A_YEAST	-0.145982	9.1521e-15		271	3198_g__sp|P38230|QOR_YEAST	-0.540409	0.0067324		271	3198_g__sp|P38230|QOR_YEAST	0.0532446	0.875962
272	3189_g__sp|P38225|FAT1_YEAST	0.292113	0.00100632		272	3200_g__sp|P0CX47|RS11A_YEAST	-0.317779	9.86302e-05		272	3200_g__sp|P0CX47|RS11A_YEAST	-0.125925	0.0951365
273	3191_g__sp|P48015|GCST_YEAST	NA	NA		273	3206_g__sp|Q12335|PST2_YEAST	-0.22082	0.000123955		273	3206_g__sp|Q12335|PST2_YEAST	0.107434	0.0468027
274	3196_g__sp|P07284|SYSC_YEAST	-0.105521	0.00119963		274	3208_g__sp|P38079|YRO2_YEAST	NA	NA		274	3211_g__sp|P38081|YBQ6_YEAST	0.164103	0.000696829
275	3198_g__sp|P38230|QOR_YEAST	-0.268017	0.0645045		275	3211_g__sp|P38081|YBQ6_YEAST	-0.546284	5.7435e-07		275	3222_g__sp|Q6FWD3|SC242_CANGA	NA	NA
276	3200_g__sp|P0CX47|RS11A_YEAST	-0.0139384	0.872986		276	3222_g__sp|Q6FWD3|SC242_CANGA	0.454228	0.212297		276	3229_g__sp|P04840|VDAC1_YEAST	-0.458527	0
277	3206_g__sp|Q12335|PST2_YEAST	-0.36885	4.49432e-12		277	3229_g__sp|P04840|VDAC1_YEAST	-0.452699	0		277	323_g__sp|Q75EV6|EF3_ASHGO	-0.998969	0
278	3211_g__sp|P38081|YBQ6_YEAST	-0.453304	7.51981e-11		278	323_g__sp|Q75EV6|EF3_ASHGO	-0.516734	0		278	3245_g__sp|P20967|ODO1_YEAST	0.0873103	0.198806
279	3222_g__sp|Q6FWD3|SC242_CANGA	0.293708	0.0135881		279	3245_g__sp|P20967|ODO1_YEAST	0.103118	0.307774		279	3246_g__sp|P51401|RL9B_YEAST	0.154927	0.248622
280	3229_g__sp|P04840|VDAC1_YEAST	-0.617434	0		280	3246_g__sp|P51401|RL9B_YEAST	0.113721	0.276601		280	3252_g__sp|P41813|FKH2_YEAST	-0.145226	0.0114147
281	323_g__sp|Q75EV6|EF3_ASHGO	0.152234	1.56754e-14		281	3252_g__sp|P41813|FKH2_YEAST	-0.367169	1.39185e-07		281	3254_g__sp|P12695|ODP2_YEAST	-0.0938784	0.00866428
282	3245_g__sp|P20967|ODO1_YEAST	0.000446923	0.997045		282	3254_g__sp|P12695|ODP2_YEAST	-0.186374	6.28438e-08		282	326_g__sp|P53981|YNB0_YEAST	-0.258606	0.0783111
283	3246_g__sp|P51401|RL9B_YEAST	0.0404029	0.685535		283	326_g__sp|P53981|YNB0_YEAST	-0.354219	0.0227941		283	3265_g__sp|Q05533|INM2_YEAST	-0.0177071	0.835396
284	3252_g__sp|P41813|FKH2_YEAST	0.406338	4.49432e-12		284	3265_g__sp|Q05533|INM2_YEAST	-0.0160693	0.309276		284	327_g__sp|P41939|IDHC_YEAST	-0.219953	0.0102092
285	3254_g__sp|P12695|ODP2_YEAST	-0.318378	9.1521e-15		285	327_g__sp|P41939|IDHC_YEAST	-0.184937	0.0108404		285	328_g__sp|P25605|ILV6_YEAST	-0.0962337	0.196668
286	326_g__sp|P53981|YNB0_YEAST	0.141357	0.307126		286	328_g__sp|P25605|ILV6_YEAST	0.102403	0.0992151		286	3282_g__sp|P54839|HMCS_YEAST	-0.282232	8.36368e-15
287	3265_g__sp|Q05533|INM2_YEAST	-0.434539	0.00128714		287	3282_g__sp|P54839|HMCS_YEAST	-0.245471	5.95093e-11		287	3287_g__sp|Q752Y2|TBA_ASHGO	-0.350383	1.82174e-05
288	327_g__sp|P41939|IDHC_YEAST	-0.102908	0.177246		288	3287_g__sp|Q752Y2|TBA_ASHGO	-0.20999	0.00128233		288	33_g__sp|P06780|RHO1_YEAST	NA	NA
289	328_g__sp|P25605|ILV6_YEAST	0.0962483	0.231436		289	33_g__sp|P06780|RHO1_YEAST	NA	NA		289	3311_g__sp|P0CX08|DSF1_YEAST	0.563793	6.30723e-05
290	3282_g__sp|P54839|HMCS_YEAST	0.179752	5.96861e-07		290	3311_g__sp|P0CX08|DSF1_YEAST	0.970978	1.77227e-05		290	3326_g__sp|Q08926|UIP4_YEAST	NA	NA
291	3287_g__sp|Q752Y2|TBA_ASHGO	0.099988	0.0905265		291	3326_g__sp|Q08926|UIP4_YEAST	NA	NA		291	335_g__sp|Q96WT9|LEU3_SACEX	-0.636041	0
292	33_g__sp|P06780|RHO1_YEAST	NA	NA		292	335_g__sp|Q96WT9|LEU3_SACEX	-0.128941	0.00767564		292	3360_g__sp|P50085|PHB2_YEAST	NA	NA
293	3311_g__sp|P0CX08|DSF1_YEAST	-0.0284917	0.689092		293	3360_g__sp|P50085|PHB2_YEAST	NA	NA		293	3371_g__sp|P16861|PFKA1_YEAST	0.062545	0.000424166
294	335_g__sp|Q96WT9|LEU3_SACEX	0.282387	4.41634e-13		294	3371_g__sp|P16861|PFKA1_YEAST	-0.0436954	0.0309649		294	3373_g__sp|P53312|SUCB_YEAST	0.396676	1.9778e-07
295	3358_g__sp|P32566|SMI1_YEAST	NA	NA		295	3373_g__sp|P53312|SUCB_YEAST	-0.143805	0.0834809		295	3386_g__sp|A7TEY0|ATG7_VANPO	NA	NA
296	3360_g__sp|P50085|PHB2_YEAST	NA	NA		296	3386_g__sp|A7TEY0|ATG7_VANPO	NA	NA		296	3388_g__sp|P32379|PSA5_YEAST	NA	NA
297	3371_g__sp|P16861|PFKA1_YEAST	-0.0193249	0.22689		297	3388_g__sp|P32379|PSA5_YEAST	NA	NA		297	339_g__sp|P25294|SIS1_YEAST	-0.354853	0.00494356
298	3373_g__sp|P53312|SUCB_YEAST	-0.192798	0.0303294		298	339_g__sp|P25294|SIS1_YEAST	-0.40661	0.000426966		298	3390_g__sp|Q6FQY4|ENO2_CANGA	-0.0825116	7.04133e-06
299	3386_g__sp|A7TEY0|ATG7_VANPO	NA	NA		299	3390_g__sp|Q6FQY4|ENO2_CANGA	-0.193882	0		299	3394_g__sp|Q03558|OYE2_YEAST	0.207412	7.61464e-09
300	3388_g__sp|P32379|PSA5_YEAST	NA	NA		300	3394_g__sp|Q03558|OYE2_YEAST	0.0762718	0.00886916		300	3397_g__sp|P38720|6PGD1_YEAST	-0.405665	0
301	339_g__sp|P25294|SIS1_YEAST	-0.114571	0.195266		301	3397_g__sp|P38720|6PGD1_YEAST	-0.601603	0		301	340_g__sp|O13473|CBF5_KLULA	-0.20813	0.0195732
302	3390_g__sp|Q6FQY4|ENO2_CANGA	-0.175467	0		302	340_g__sp|O13473|CBF5_KLULA	-0.19552	0.0683708		302	3410_g__sp|P00958|SYMC_YEAST	-0.126604	0.0124212
303	3394_g__sp|Q03558|OYE2_YEAST	-0.207322	3.76387e-10		303	3410_g__sp|P00958|SYMC_YEAST	-0.440713	8.53374e-10		303	3411_g__sp|Q03532|HAS1_YEAST	-0.230966	0.00310715
304	3397_g__sp|P38720|6PGD1_YEAST	-0.122362	2.27863e-10		304	3411_g__sp|Q03532|HAS1_YEAST	NA	NA		304	3423_g__sp|P00729|CBPY_YEAST	0.363705	1.40104e-10
305	340_g__sp|O13473|CBF5_KLULA	0.24832	0.0625679		305	3423_g__sp|P00729|CBPY_YEAST	0.393402	3.1337e-05		305	3441_g__sp|A7TML4|EIF3C_VANPO	1.00986	3.20534e-07
306	3410_g__sp|P00958|SYMC_YEAST	-0.0331739	0.527898		306	3441_g__sp|A7TML4|EIF3C_VANPO	NA	NA		306	3442_g__sp|P15703|BGL2_YEAST	0.437619	5.4445e-10
307	3411_g__sp|Q03532|HAS1_YEAST	-0.373341	0.00382756		307	3442_g__sp|P15703|BGL2_YEAST	0.537347	1.28715e-06		307	3452_g__sp|P40010|NUG1_YEAST	NA	NA
308	3423_g__sp|P00729|CBPY_YEAST	0.0691613	0.163348		308	3452_g__sp|P40010|NUG1_YEAST	-0.0711242	0.835617		308	3455_g__sp|P29952|MPI_YEAST	0.231101	0.0317018
309	3429_g__sp|P04046|PUR1_YEAST	NA	NA		309	3455_g__sp|P29952|MPI_YEAST	-0.019634	0.880523		309	349_g__sp|P25349|YCP4_YEAST	-0.843911	0.000528545
310	3441_g__sp|A7TML4|EIF3C_VANPO	0.43974	0.00250207		310	349_g__sp|P25349|YCP4_YEAST	-0.322454	0.0163855		310	3498_g__sp|P39692|MET10_YEAST	-0.275383	0.0213706
311	3442_g__sp|P15703|BGL2_YEAST	-0.231711	0.00275382		311	3498_g__sp|P39692|MET10_YEAST	0.134154	0.165595		311	350_g__sp|P00890|CISY1_YEAST	0.544686	0
312	3452_g__sp|P40010|NUG1_YEAST	1.31771	0.00117876		312	350_g__sp|P00890|CISY1_YEAST	0.425007	0		312	3500_g__sp|P0CX45|RL2A_YEAST	-0.312752	5.6279e-15
313	3455_g__sp|P29952|MPI_YEAST	-0.192549	0.0361478		313	3500_g__sp|P0CX45|RL2A_YEAST	-0.340963	0		313	3506_g__sp|Q01852|TIM44_YEAST	-0.530325	0.000527723
314	349_g__sp|P25349|YCP4_YEAST	-0.762757	0.000317406		314	3506_g__sp|Q01852|TIM44_YEAST	0.0342477	0.747899		314	3518_g__sp|P13517|CAPZB_YEAST	0.3242	0.00130453
315	3498_g__sp|P39692|MET10_YEAST	0.0677152	0.00591802		315	3518_g__sp|P13517|CAPZB_YEAST	0.224769	0.0221749		315	3529_g__sp|P40032|TPA1_YEAST	-0.164062	0.111255
316	350_g__sp|P00890|CISY1_YEAST	0.0557609	0.0548443		316	3529_g__sp|P40032|TPA1_YEAST	-0.408268	0.0136277		316	3534_g__sp|Q6CID0|NCB5R_KLULA	-0.0464153	0.646913
317	3500_g__sp|P0CX45|RL2A_YEAST	-0.0889334	0.00896717		317	3534_g__sp|Q6CID0|NCB5R_KLULA	NA	NA		317	3535_g__sp|P10869|AK_YEAST	-0.259343	0.100452
318	3506_g__sp|Q01852|TIM44_YEAST	-0.658388	5.33386e-05		318	3535_g__sp|P10869|AK_YEAST	NA	NA		318	3541_g__sp|Q6CID6|HIS1_KLULA	-0.432783	7.78613e-10
319	3518_g__sp|P13517|CAPZB_YEAST	0.253646	0.0703663		319	3541_g__sp|Q6CID6|HIS1_KLULA	-0.734549	5.40148e-11		319	3546_g__sp|P40525|RL34B_YEAST	-0.438627	6.24723e-08
320	3529_g__sp|P40032|TPA1_YEAST	-0.0492832	0.627163		320	3546_g__sp|P40525|RL34B_YEAST	-0.499129	1.93288e-08		320	3553_g__sp|P41277|GPP1_YEAST	-0.343067	0
321	3534_g__sp|Q6CID0|NCB5R_KLULA	0.535792	0.00142978		321	3553_g__sp|P41277|GPP1_YEAST	-0.460156	0		321	3564_g__sp|P21524|RIR1_YEAST	-0.448459	0.00357293
322	3535_g__sp|P10869|AK_YEAST	0.234224	0.0377838		322	3564_g__sp|P21524|RIR1_YEAST	-0.733727	0.000349539		322	3569_g__sp|A6ZR27|ALDH5_YEAS7	-0.132774	0.00702534
323	3541_g__sp|Q6CID6|HIS1_KLULA	-0.14809	0.00931906		323	3569_g__sp|A6ZR27|ALDH5_YEAS7	-0.495364	8.48662e-16		323	3570_g__sp|P0CX31|RS24A_YEAST	-0.552444	0
324	3546_g__sp|P40525|RL34B_YEAST	-0.289498	6.79509e-06		324	3570_g__sp|P0CX31|RS24A_YEAST	-0.619215	0		324	3572_g__sp|P40513|MAM33_YEAST	NA	NA
325	3553_g__sp|P41277|GPP1_YEAST	0.10782	3.56927e-05		325	3578_g__sp|A7TRX9|AIM9_VANPO	-0.173189	0.23241		325	3578_g__sp|A7TRX9|AIM9_VANPO	-0.231136	0.162219
326	3564_g__sp|P21524|RIR1_YEAST	-0.0443689	0.830716		326	358_g__sp|P00560|PGK_YEAST	0.266919	0		326	358_g__sp|P00560|PGK_YEAST	0.293321	0
327	3569_g__sp|A6ZR27|ALDH5_YEAS7	-0.0379415	0.4877		327	3580_g__sp|P40054|SERA_YEAST	-0.862023	0		327	3580_g__sp|P40054|SERA_YEAST	-0.745176	0
328	3570_g__sp|P0CX31|RS24A_YEAST	-0.395857	0		328	3581_g__sp|Q6FIP2|RPN2_CANGA	0.0558198	0.469802		328	3581_g__sp|Q6FIP2|RPN2_CANGA	-0.610116	7.95445e-08
329	3578_g__sp|A7TRX9|AIM9_VANPO	-0.176574	0.444353		329	3587_g__sp|P04801|SYTC_YEAST	-0.526216	0		329	3587_g__sp|P04801|SYTC_YEAST	-0.347392	1.00394e-11
330	358_g__sp|P00560|PGK_YEAST	-0.146037	0		330	3594_g__sp|Q04344|HNT1_YEAST	-0.26796	0.0401763		330	3594_g__sp|Q04344|HNT1_YEAST	-0.285985	0.0145128
331	3580_g__sp|P40054|SERA_YEAST	-0.332745	9.11114e-06		331	3595_g__sp|P25694|CDC48_YEAST	-0.223311	0		331	3595_g__sp|P25694|CDC48_YEAST	-0.476355	0
332	3581_g__sp|Q6FIP2|RPN2_CANGA	0.119003	0.0198126		332	3598_g__sp|Q12301|YD180_YEAST	-0.603178	0		332	3598_g__sp|Q12301|YD180_YEAST	-0.523391	0
333	3587_g__sp|P04801|SYTC_YEAST	-0.160458	0.00173864		333	36_g__sp|P34167|IF4B_YEAST	NA	NA		333	36_g__sp|P34167|IF4B_YEAST	NA	NA
334	3594_g__sp|Q04344|HNT1_YEAST	NA	NA		334	3600_g__sp|Q9P7P7|LDH_SCHPO	NA	NA		334	3600_g__sp|Q9P7P7|LDH_SCHPO	NA	NA
335	3595_g__sp|P25694|CDC48_YEAST	-0.000441243	0.991589		335	3601_g__sp|A0A0H2VG78|GLCP_STAES	NA	NA		335	3601_g__sp|A0A0H2VG78|GLCP_STAES	NA	NA
336	3598_g__sp|Q12301|YD180_YEAST	-0.23889	3.95102e-11		336	3602_g__sp|Q8TFF6|DHE4_SACU7	-0.297876	0		336	3602_g__sp|Q8TFF6|DHE4_SACU7	-0.0647557	0.00502556
337	36_g__sp|P34167|IF4B_YEAST	0.0914419	0.603775		337	3603_g__sp|P39714|BDH1_YEAST	-0.475817	7.33213e-06		337	3603_g__sp|P39714|BDH1_YEAST	0.216734	0.0818274
338	3600_g__sp|Q9P7P7|LDH_SCHPO	NA	NA		338	3604_g__sp|P46367|ALDH4_YEAST	0.0755931	0.12696		338	3604_g__sp|P46367|ALDH4_YEAST	-0.221182	2.74057e-05
339	3601_g__sp|A0A0H2VG78|GLCP_STAES	-0.259637	1.07715e-07		339	3609_g__sp|P48589|RS12_YEAST	-0.254996	6.31955e-11		339	3609_g__sp|P48589|RS12_YEAST	-0.225247	1.44728e-11
340	3602_g__sp|Q8TFF6|DHE4_SACU7	0.042712	0.065831		340	3616_g__sp|P21242|PSA7_YEAST	-0.0819101	0.237761		340	3616_g__sp|P21242|PSA7_YEAST	0.210814	0.00180717
341	3603_g__sp|P39714|BDH1_YEAST	0.230924	0.00590175		341	3621_g__sp|P39726|GCSH_YEAST	-1.24696	3.07973e-07		341	3621_g__sp|P39726|GCSH_YEAST	-0.968597	0.00237125
342	3604_g__sp|P46367|ALDH4_YEAST	-0.230464	5.34185e-06		342	3642_g__sp|Q6FIS9|KPYK1_CANGA	-0.244571	0		342	3642_g__sp|Q6FIS9|KPYK1_CANGA	-0.0929739	1.20196e-12
343	3609_g__sp|P48589|RS12_YEAST	-0.0475079	0.0974905		343	3647_g__sp|P39730|IF2P_YEAST	-0.651772	0.228893		343	3647_g__sp|P39730|IF2P_YEAST	1.82436	0.000294606
344	3616_g__sp|P21242|PSA7_YEAST	0.103112	0.266903		344	365_g__sp|P05373|HEM2_YEAST	-0.181804	0.0417301		344	365_g__sp|P05373|HEM2_YEAST	-0.152463	0.133548
345	3621_g__sp|P39726|GCSH_YEAST	-0.293763	0.0289078		345	3655_g__sp|P40825|SYA_YEAST	-0.391894	0.00850072		345	3655_g__sp|P40825|SYA_YEAST	-0.138669	0.267779
346	3642_g__sp|Q6FIS9|KPYK1_CANGA	-0.0168125	0.204029		346	366_g__sp|P32582|CBS_YEAST	-0.332964	1.17581e-10		346	366_g__sp|P32582|CBS_YEAST	-0.17236	0.000644563
347	3647_g__sp|P39730|IF2P_YEAST	-1.37454	0.000476784		347	3660_g__sp|P22203|VATE_YEAST	-0.288866	0.000814552		347	3660_g__sp|P22203|VATE_YEAST	-0.34382	0.00135262
348	365_g__sp|P05373|HEM2_YEAST	-0.564331	5.84483e-09		348	3689_g__sp|Q01855|RS15_YEAST	-0.562661	0		348	3689_g__sp|Q01855|RS15_YEAST	-0.477459	0
349	3655_g__sp|P40825|SYA_YEAST	-0.0582953	0.503176		349	3691_g__sp|P31373|CYS3_YEAST	-0.451942	0		349	3691_g__sp|P31373|CYS3_YEAST	-0.260315	1.99766e-10
350	366_g__sp|P32582|CBS_YEAST	-0.0961376	0.00806524		350	3713_g__sp|P40303|PSA4_YEAST	-0.0382795	0.626471		350	3713_g__sp|P40303|PSA4_YEAST	0.14192	0.221943
351	3660_g__sp|P22203|VATE_YEAST	0.107182	0.0837797		351	3725_g__sp|Q12320|GLO4_YEAST	NA	NA		351	3729_g__sp|Q12122|HOSM_YEAST	-0.293899	5.21196e-08
352	3689_g__sp|Q01855|RS15_YEAST	-0.384533	0		352	3729_g__sp|Q12122|HOSM_YEAST	-0.331037	2.14841e-08		352	3730_g__sp|Q02753|RL21A_YEAST	-0.343042	1.22478e-13
353	3691_g__sp|P31373|CYS3_YEAST	-0.0366046	0.307126		353	3730_g__sp|Q02753|RL21A_YEAST	-0.449713	0		353	3735_g__sp|Q6FRW1|G6PI_CANGA	0.13644	1.90355e-08
354	3713_g__sp|P40303|PSA4_YEAST	-0.258897	5.59687e-05		354	3735_g__sp|Q6FRW1|G6PI_CANGA	0.0394033	0.0586197		354	3755_g__sp|P25443|RS2_YEAST	-0.324805	0
355	3729_g__sp|Q12122|HOSM_YEAST	0.143847	0.00102304		355	3755_g__sp|P25443|RS2_YEAST	-0.519147	0		355	376_g__sp|P27476|NSR1_YEAST	0.47967	0.000730642
356	3730_g__sp|Q02753|RL21A_YEAST	-0.0957483	0.0401783		356	376_g__sp|P27476|NSR1_YEAST	0.196229	0.26385		356	3763_g__sp|P53128|MTHR2_YEAST	-0.0752317	0.446632
357	3735_g__sp|Q6FRW1|G6PI_CANGA	-0.150604	7.56984e-13		357	3763_g__sp|P53128|MTHR2_YEAST	-0.886209	0.000584782		357	3765_g__sp|P38137|FAT2_YEAST	-0.0570513	0.931403
358	3755_g__sp|P25443|RS2_YEAST	-0.101133	0.00054542		358	3765_g__sp|P38137|FAT2_YEAST	-1.23751	0.000401402		358	3766_g__sp|P32473|ODPB_YEAST	0.0688017	0.0418865
359	376_g__sp|P27476|NSR1_YEAST	0.450003	0.000173012		359	3766_g__sp|P32473|ODPB_YEAST	-0.0320359	0.356405		359	3770_g__sp|P32327|PYC2_YEAST	-0.216591	6.5919e-07
360	3763_g__sp|P53128|MTHR2_YEAST	-0.481016	0.000272848		360	3770_g__sp|P32327|PYC2_YEAST	-0.0222291	0.68095		360	3778_g__sp|P21147|ACO1_YEAST	0.32964	0.00567194
361	3765_g__sp|P38137|FAT2_YEAST	NA	NA		361	3778_g__sp|P21147|ACO1_YEAST	-0.165331	0.277029		361	3783_g__sp|B3RHI0|HRI1_YEAS1	-0.521086	0
362	3766_g__sp|P32473|ODPB_YEAST	-0.157441	3.67474e-05		362	3783_g__sp|B3RHI0|HRI1_YEAS1	-0.535003	0		362	3784_g__sp|Q08562|ULS1_YEAST	NA	NA
363	3770_g__sp|P32327|PYC2_YEAST	0.161336	1.13713e-05		363	3784_g__sp|Q08562|ULS1_YEAST	NA	NA		363	3787_g__sp|P02992|EFTU_YEAST	0.0559674	0.271997
364	3778_g__sp|P21147|ACO1_YEAST	0.261784	0.179769		364	3787_g__sp|P02992|EFTU_YEAST	0.363468	0.000248116		364	3791_g__sp|P32835|GSP1_YEAST	-0.26009	4.20156e-11
365	3783_g__sp|B3RHI0|HRI1_YEAS1	-0.149731	5.63724e-07		365	3791_g__sp|P32835|GSP1_YEAST	-0.256008	2.46967e-13		365	3797_g__sp|P33330|SERC_YEAST	0.282881	0.000115761
366	3784_g__sp|Q08562|ULS1_YEAST	0.384	0.0423798		366	3797_g__sp|P33330|SERC_YEAST	0.242853	0.000417455		366	380_g__sp|P32445|RIM1_YEAST	-0.303221	4.40303e-05
367	3787_g__sp|P02992|EFTU_YEAST	0.00966142	0.878404		367	380_g__sp|P32445|RIM1_YEAST	-0.836875	2.30276e-08		367	3813_g__sp|P16622|HEMH_YEAST	NA	NA
368	3791_g__sp|P32835|GSP1_YEAST	-0.126145	0.0028324		368	3813_g__sp|P16622|HEMH_YEAST	-0.059406	0.556122		368	3817_g__sp|Q06151|DCPS_YEAST	NA	NA
369	3797_g__sp|P33330|SERC_YEAST	0.271977	6.06988e-06		369	3817_g__sp|Q06151|DCPS_YEAST	-0.0192171	0.814568		369	3825_g__sp|P14291|RED1_YEAST	-0.565269	1.00407e-07
370	380_g__sp|P32445|RIM1_YEAST	-0.223756	0.0328984		370	3825_g__sp|P14291|RED1_YEAST	-0.58811	5.55995e-12		370	3826_g__sp|P13188|SYQ_YEAST	-0.0980038	0.134812
371	3813_g__sp|P16622|HEMH_YEAST	0.324326	0.150925		371	3826_g__sp|P13188|SYQ_YEAST	-0.0855298	0.300722		371	3829_g__sp|P19882|HSP60_YEAST	0.339421	0
372	3817_g__sp|Q06151|DCPS_YEAST	-0.283159	0.0137821		372	3829_g__sp|P19882|HSP60_YEAST	0.33356	0		372	3834_g__sp|Q11121|PLB1_TORDE	-0.258746	0.00623548
373	3825_g__sp|P14291|RED1_YEAST	-0.193259	0.044377		373	3834_g__sp|Q11121|PLB1_TORDE	-0.192505	0.0837946		373	384_g__sp|Q6FMW9|RS22_CANGA	-0.244386	0
374	3826_g__sp|P13188|SYQ_YEAST	-0.0228278	0.832366		374	384_g__sp|Q6FMW9|RS22_CANGA	-0.336223	0		374	385_g__sp|P39516|RS14B_YEAST	-0.280908	0
375	3829_g__sp|P19882|HSP60_YEAST	-0.326459	0		375	385_g__sp|P39516|RS14B_YEAST	-0.31543	0		375	3852_g__sp|P17255|VATA_YEAST	-0.233977	0
376	3834_g__sp|Q11121|PLB1_TORDE	-0.0677231	0.4877		376	3852_g__sp|P17255|VATA_YEAST	-0.0495511	0.0257789		376	3873_g__sp|P50095|IMDH3_YEAST	-0.132938	0.003386
377	384_g__sp|Q6FMW9|RS22_CANGA	0.00581835	0.832366		377	3873_g__sp|P50095|IMDH3_YEAST	-0.202048	0.000426966		377	3874_g__sp|P50095|IMDH3_YEAST	-0.139936	6.25662e-07
378	385_g__sp|P39516|RS14B_YEAST	-0.0482894	0.0844519		378	3874_g__sp|P50095|IMDH3_YEAST	-0.35158	0		378	3879_g__sp|Q6FKJ1|NTE1_CANGA	0.155771	0
379	3852_g__sp|P17255|VATA_YEAST	0.198023	0		379	3879_g__sp|Q6FKJ1|NTE1_CANGA	-0.050974	0.00649626		379	3886_g__sp|Q6FK63|RS3A_CANGA	-0.342316	0
380	3873_g__sp|P50095|IMDH3_YEAST	-0.266467	4.39366e-08		380	3886_g__sp|Q6FK63|RS3A_CANGA	-0.437333	0		380	3895_g__sp|P54838|DAK1_YEAST	-0.452405	7.50251e-05
381	3874_g__sp|P50095|IMDH3_YEAST	-0.00703289	0.796915		381	3895_g__sp|P54838|DAK1_YEAST	0.0089841	0.492282		381	3901_g__sp|Q03640|TCB3_YEAST	-0.324681	0
382	3879_g__sp|Q6FKJ1|NTE1_CANGA	-0.0251008	0.202509		382	3901_g__sp|Q03640|TCB3_YEAST	-0.42786	0		382	3916_g__sp|A6ZT99|NACA_YEAS7	-0.40675	0.00853733
383	3886_g__sp|Q6FK63|RS3A_CANGA	0.0601949	0.0243127		383	3916_g__sp|A6ZT99|NACA_YEAS7	-0.462685	9.842e-07		383	3926_g__sp|P47169|MET5_YEAST	-0.0233637	0.794103
384	3895_g__sp|P54838|DAK1_YEAST	-0.0263176	0.839701		384	3926_g__sp|P47169|MET5_YEAST	0.146522	0.128969		384	3929_g__sp|P31116|DHOM_YEAST	-0.719744	0
385	3901_g__sp|Q03640|TCB3_YEAST	0.0776287	0.0264768		385	3929_g__sp|P31116|DHOM_YEAST	-0.571256	0		385	3937_g__sp|P0CX35|RS4A_YEAST	-0.267362	0
386	3916_g__sp|A6ZT99|NACA_YEAS7	0.0911402	0.342899		386	3937_g__sp|P0CX35|RS4A_YEAST	-0.491394	0		386	3940_g__sp|Q04869|YM94_YEAST	0.776791	5.09398e-06
387	3926_g__sp|P47169|MET5_YEAST	0.102008	0.307126		387	3940_g__sp|Q04869|YM94_YEAST	NA	NA		387	3945_g__sp|P38891|BCA1_YEAST	-0.703625	0
388	3929_g__sp|P31116|DHOM_YEAST	-0.398754	0		388	3945_g__sp|P38891|BCA1_YEAST	-0.779227	0		388	3956_g__sp|P53051|MALX3_YEAST	NA	NA
389	3937_g__sp|P0CX35|RS4A_YEAST	-0.156447	2.11067e-10		389	3959_g__sp|P49089|ASNS1_YEAST	-0.655243	0		389	3959_g__sp|P49089|ASNS1_YEAST	-0.367204	0
390	3940_g__sp|Q04869|YM94_YEAST	-0.110154	0.283215		390	3975_g__sp|P23638|PSA3_YEAST	-0.427686	0.00285187		390	3975_g__sp|P23638|PSA3_YEAST	-0.223067	0.0169053
391	3945_g__sp|P38891|BCA1_YEAST	-0.109629	0.000610627		391	398_g__sp|P07806|SYV_YEAST	-0.371909	0		391	398_g__sp|P07806|SYV_YEAST	-0.112936	0.00202316
392	3959_g__sp|P49089|ASNS1_YEAST	-0.119184	1.17635e-05		392	3985_g__sp|P06738|PHSG_YEAST	0.689632	0		392	3985_g__sp|P06738|PHSG_YEAST	0.480064	0
393	3975_g__sp|P23638|PSA3_YEAST	-0.0546004	0.550581		393	3986_g__sp|P53090|ARO8_YEAST	-0.266051	0.000115699		393	3986_g__sp|P53090|ARO8_YEAST	-0.0590232	0.310063
394	398_g__sp|P07806|SYV_YEAST	0.0546521	0.102505		394	3990_g__sp|P22137|CLH_YEAST	-0.103606	0.032747		394	3990_g__sp|P22137|CLH_YEAST	-0.298661	1.74283e-05
395	3985_g__sp|P06738|PHSG_YEAST	-0.222502	0		395	40_g__sp|P32481|IF2G_YEAST	0.0792416	0.285043		395	40_g__sp|P32481|IF2G_YEAST	-0.503395	0.000133058
396	3986_g__sp|P53090|ARO8_YEAST	0.0575536	0.289891		396	401_g__sp|P20369|ADH1_KLULA	-0.00606403	0.962543		396	401_g__sp|P20369|ADH1_KLULA	0.645764	9.93966e-09
397	3990_g__sp|P22137|CLH_YEAST	-0.0612034	0.295367		397	4018_g__sp|P39954|SAHH_YEAST	-0.334663	0		397	4018_g__sp|P39954|SAHH_YEAST	-0.181699	7.76834e-12
398	40_g__sp|P32481|IF2G_YEAST	0.312419	6.29332e-08		398	4026_g__sp|P43616|DUG1_YEAST	-0.290487	0.000776793		398	4026_g__sp|P43616|DUG1_YEAST	-0.0141953	0.769691
399	401_g__sp|P20369|ADH1_KLULA	-0.352892	1.50113e-05		399	4028_g__sp|P07244|PUR2_YEAST	NA	NA		399	4028_g__sp|P07244|PUR2_YEAST	-0.0577868	0.685324
400	4018_g__sp|P39954|SAHH_YEAST	-0.126997	6.94476e-09		400	4040_g__sp|P46655|SYEC_YEAST	-0.17371	0.000452985		400	4032_g__sp|P33307|CSE1_YEAST	NA	NA
401	4026_g__sp|P43616|DUG1_YEAST	-0.138467	0.00209959		401	4045_g__sp|P30657|PSB7_YEAST	-0.55171	0.00117095		401	4040_g__sp|P46655|SYEC_YEAST	-0.300313	8.80826e-07
402	4028_g__sp|P07244|PUR2_YEAST	-0.0790109	0.132367		402	4046_g__sp|P43621|COPD_YEAST	NA	NA		402	4045_g__sp|P30657|PSB7_YEAST	1.39549	1.6378e-10
403	4032_g__sp|P33307|CSE1_YEAST	NA	NA		403	4051_g__sp|P04807|HXKB_YEAST	0.270222	0		403	4046_g__sp|P43621|COPD_YEAST	NA	NA
404	4040_g__sp|P46655|SYEC_YEAST	0.267198	4.59845e-10		404	4054_g__sp|P53048|MAL11_YEAST	NA	NA		404	4051_g__sp|P04807|HXKB_YEAST	0.309021	0
405	4045_g__sp|P30657|PSB7_YEAST	-0.0448835	0.646811		405	4055_g__sp|P53051|MALX3_YEAST	1.42389	0		405	4054_g__sp|P53048|MAL11_YEAST	NA	NA
406	4046_g__sp|P43621|COPD_YEAST	NA	NA		406	4084_g__sp|P53318|COQ6_YEAST	-0.119461	0.000507663		406	4055_g__sp|P53051|MALX3_YEAST	1.54935	0
407	4051_g__sp|P04807|HXKB_YEAST	-0.162504	0		407	4112_g__sp|P53839|GOR1_YEAST	-0.373112	0.00313537		407	4084_g__sp|P53318|COQ6_YEAST	NA	NA
408	4055_g__sp|P53051|MALX3_YEAST	-0.135236	1.93135e-06		408	4128_g__sp|P19358|METK2_YEAST	-0.434836	8.76066e-11		408	4112_g__sp|P53839|GOR1_YEAST	NA	NA
409	4084_g__sp|P53318|COQ6_YEAST	NA	NA		409	4129_g__sp|P14306|CPYI_YEAST	0.27116	0		409	4128_g__sp|P19358|METK2_YEAST	-0.171617	6.19605e-05
410	4112_g__sp|P53839|GOR1_YEAST	0.128836	0.395119		410	4140_g__sp|P00815|HIS2_YEAST	-0.250864	0.00767564		410	4129_g__sp|P14306|CPYI_YEAST	0.0807869	0.00704973
411	4128_g__sp|P19358|METK2_YEAST	-0.147427	0.000963365		411	4145_g__sp|P25369|LSB5_YEAST	NA	NA		411	4140_g__sp|P00815|HIS2_YEAST	-0.148383	0.00715526
412	4129_g__sp|P14306|CPYI_YEAST	-0.35104	0		412	4151_g__sp|P17709|HXKG_YEAST	0.0354113	0.151841		412	4145_g__sp|P25369|LSB5_YEAST	-0.226308	0.341281
413	4140_g__sp|P00815|HIS2_YEAST	0.0357662	0.586254		413	4153_g__sp|P17967|PDI_YEAST	0.00564722	0.861548		413	4151_g__sp|P17709|HXKG_YEAST	0.0714769	0.000569253
414	4145_g__sp|P25369|LSB5_YEAST	-0.164092	0.604695		414	4190_g__sp|P50861|RIB4_YEAST	-0.163995	0.00242357		414	4153_g__sp|P17967|PDI_YEAST	-0.19563	8.43e-06
415	4151_g__sp|P17709|HXKG_YEAST	-0.183613	3.48712e-12		415	4200_g__sp|P18544|ARGD_YEAST	NA	NA		415	4190_g__sp|P50861|RIB4_YEAST	-0.0714013	0.275526
416	4153_g__sp|P17967|PDI_YEAST	-0.221187	4.09139e-08		416	4226_g__sp|P04456|RL25_YEAST	-0.339217	7.6182e-11		416	4200_g__sp|P18544|ARGD_YEAST	NA	NA
417	4165_g__sp|P16550|APA1_YEAST	NA	NA		417	4232_g__sp|P0CX49|RL18A_YEAST	-0.308043	3.13747e-09		417	4226_g__sp|P04456|RL25_YEAST	-0.386585	1.93008e-15
418	4190_g__sp|P50861|RIB4_YEAST	0.0351175	0.571723		418	4234_g__sp|Q9GLW9|PRDX5_PAPHA	NA	NA		418	4232_g__sp|P0CX49|RL18A_YEAST	-0.313705	1.15984e-10
419	4200_g__sp|P18544|ARGD_YEAST	NA	NA		419	4255_g__sp|P34231|YKS7_YEAST	NA	NA		419	4234_g__sp|Q9GLW9|PRDX5_PAPHA	NA	NA
420	4226_g__sp|P04456|RL25_YEAST	-0.0960344	0.0162349		420	4260_g__sp|P07149|FAS1_YEAST	-0.340879	0		420	4255_g__sp|P34231|YKS7_YEAST	-1.85365	0.0127859
421	4232_g__sp|P0CX49|RL18A_YEAST	0.141681	0.00185644		421	4262_g__sp|P32895|KPR1_YEAST	-1.14923	0.257516		421	4260_g__sp|P07149|FAS1_YEAST	-0.316156	0
422	4234_g__sp|Q9GLW9|PRDX5_PAPHA	NA	NA		422	4269_g__sp|Q6FWF4|RL31_CANGA	-0.372501	1.32419e-14		422	4262_g__sp|P32895|KPR1_YEAST	NA	NA
423	4255_g__sp|P34231|YKS7_YEAST	NA	NA		423	4289_g__sp|P53051|MALX3_YEAST	1.7965	0		423	4269_g__sp|Q6FWF4|RL31_CANGA	-0.455961	1.93008e-15
424	4260_g__sp|P07149|FAS1_YEAST	0.0473867	9.14769e-05		424	431_g__sp|P0CY39|RS23A_NAUCC	-0.721066	0		424	4289_g__sp|P53051|MALX3_YEAST	2.0522	0
425	4262_g__sp|P32895|KPR1_YEAST	0.352969	0.374822		425	4322_g__sp|P17505|MDHM_YEAST	0.116712	1.32239e-06		425	431_g__sp|P0CY39|RS23A_NAUCC	-0.489895	1.12497e-10
426	4269_g__sp|Q6FWF4|RL31_CANGA	-0.225911	3.1575e-07		426	4326_g__sp|P29547|EF1G1_YEAST	-0.319622	2.1603e-06		426	4322_g__sp|P17505|MDHM_YEAST	0.107913	6.80212e-06
427	4289_g__sp|P53051|MALX3_YEAST	-0.186416	8.09557e-11		427	4327_g__sp|P31412|VATC_YEAST	NA	NA		427	4326_g__sp|P29547|EF1G1_YEAST	-0.592535	3.56971e-11
428	431_g__sp|P0CY39|RS23A_NAUCC	-0.378215	1.12682e-06		428	4351_g__sp|P14843|AROF_YEAST	-0.214099	8.36249e-10		428	4327_g__sp|P31412|VATC_YEAST	NA	NA
429	4322_g__sp|P17505|MDHM_YEAST	-0.303689	0		429	4354_g__sp|P28817|HIBCH_YEAST	NA	NA		429	4351_g__sp|P14843|AROF_YEAST	-0.0730784	0.17331
430	4326_g__sp|P29547|EF1G1_YEAST	0.407526	2.10463e-11		430	4358_g__sp|P15180|SYKC_YEAST	-0.500317	0		430	4354_g__sp|P28817|HIBCH_YEAST	NA	NA
431	4327_g__sp|P31412|VATC_YEAST	NA	NA		431	4366_g__sp|P11353|HEM6_YEAST	-0.191492	6.91725e-09		431	4358_g__sp|P15180|SYKC_YEAST	-0.273286	2.18541e-10
432	4351_g__sp|P14843|AROF_YEAST	-0.173	6.06328e-05		432	4370_g__sp|P00942|TPIS_YEAST	-0.0227533	0.348678		432	4366_g__sp|P11353|HEM6_YEAST	-0.117899	6.1711e-06
433	4354_g__sp|P28817|HIBCH_YEAST	NA	NA		433	4373_g__sp|P15992|HSP26_YEAST	-0.424216	7.10985e-06		433	4370_g__sp|P00942|TPIS_YEAST	0.129358	1.98854e-08
434	4358_g__sp|P15180|SYKC_YEAST	-0.182382	8.05741e-07		434	4387_g__sp|P38088|SYG_YEAST	-0.146185	0.156043		434	4373_g__sp|P15992|HSP26_YEAST	-0.00615837	0.901395
435	4366_g__sp|P11353|HEM6_YEAST	-0.484956	0		435	4394_g__sp|P22515|UBA1_YEAST	-0.187994	0.00545392		435	4387_g__sp|P38088|SYG_YEAST	-0.110409	0.170417
436	4370_g__sp|P00942|TPIS_YEAST	0.0775177	0.00054542		436	44_g__sp|P26783|RS5_YEAST	-0.508486	0		436	4394_g__sp|P22515|UBA1_YEAST	-1.2389	0
437	4373_g__sp|P15992|HSP26_YEAST	0.290439	1.54066e-07		437	4401_g__sp|P47120|DOHH_YEAST	-1.51234	5.04716e-14		437	44_g__sp|P26783|RS5_YEAST	-0.4512	0
438	4382_g__sp|Q9P7P7|LDH_SCHPO	NA	NA		438	4408_g__sp|P47117|ARP3_YEAST	-0.090481	0.182813		438	4401_g__sp|P47120|DOHH_YEAST	-1.48245	5.54111e-13
439	4387_g__sp|P38088|SYG_YEAST	-0.106285	0.161448		439	4409_g__sp|P40413|TCPE_YEAST	-0.1133	0.496287		439	4408_g__sp|P47117|ARP3_YEAST	-0.629402	5.64419e-08
440	4394_g__sp|P22515|UBA1_YEAST	0.663288	6.51775e-06		440	4428_g__sp|B3LSR0|CRP1_YEAS1	1.02181	0.000612568		440	4409_g__sp|P40413|TCPE_YEAST	-0.436448	0.0674072
441	44_g__sp|P26783|RS5_YEAST	-0.139432	4.84726e-10		441	4441_g__sp|Q3E841|YN034_YEAST	0.740558	0		441	4428_g__sp|B3LSR0|CRP1_YEAS1	0.31791	0.242835
442	4401_g__sp|P47120|DOHH_YEAST	0.0425396	0.514583		442	4454_g__sp|Q751D8|MVD1_ASHGO	-0.527566	1.90219e-07		442	4441_g__sp|Q3E841|YN034_YEAST	0.014329	0.755335
443	4408_g__sp|P47117|ARP3_YEAST	0.0747033	0.13226		443	4455_g__sp|P16649|TUP1_YEAST	-0.1474	0.331937		443	4454_g__sp|Q751D8|MVD1_ASHGO	-0.13144	0.0562821
444	4409_g__sp|P40413|TCPE_YEAST	0.303109	0.281105		444	4458_g__sp|P15891|ABP1_YEAST	NA	NA		444	4455_g__sp|P16649|TUP1_YEAST	0.25023	0.0631944
445	4428_g__sp|B3LSR0|CRP1_YEAS1	-0.0499972	0.773222		445	4477_g__sp|P00431|CCPR_YEAST	-0.596644	2.42441e-05		445	4458_g__sp|P15891|ABP1_YEAST	-0.206438	0.131086
446	4441_g__sp|Q3E841|YN034_YEAST	-0.156894	0.00233716		446	449_g__sp|P29311|BMH1_YEAST	0.247058	0.00989503		446	4477_g__sp|P00431|CCPR_YEAST	-0.39987	0.00138145
447	4454_g__sp|Q751D8|MVD1_ASHGO	0.00489548	0.946156		447	4498_g__sp|Q08985|SAM4_YEAST	-0.0494919	0.745583		447	449_g__sp|P29311|BMH1_YEAST	0.399093	5.59047e-05
448	4455_g__sp|P16649|TUP1_YEAST	0.188679	0.234994		448	4505_g__sp|P06106|CYSD_YEAST	0.423401	0		448	4498_g__sp|Q08985|SAM4_YEAST	-0.77951	0.000428079
449	4458_g__sp|P15891|ABP1_YEAST	-0.194937	4.14242e-05		449	4517_g__sp|P40892|YJV8_YEAST	1.25878	1.84941e-10		449	4505_g__sp|P06106|CYSD_YEAST	0.438081	0
450	4477_g__sp|P00431|CCPR_YEAST	-0.560237	8.45566e-05		450	4519_g__sp|Q04304|YMY0_YEAST	0.461942	0.0223886		450	4517_g__sp|P40892|YJV8_YEAST	1.00255	1.20196e-12
451	449_g__sp|P29311|BMH1_YEAST	0.7997	0		451	452_g__sp|O13366|ODPA_KLULA	-0.0377348	0.345407		451	4519_g__sp|Q04304|YMY0_YEAST	0.224101	0.273943
452	4498_g__sp|Q08985|SAM4_YEAST	0.0492859	0.8164		452	4524_g__sp|P04397|GAL10_YEAST	-0.0878356	0.448722		452	452_g__sp|O13366|ODPA_KLULA	0.125607	0.000569629
453	4505_g__sp|P06106|CYSD_YEAST	0.0123399	0.768613		453	4533_g__sp|P40302|PSA6_YEAST	0.32002	4.836e-05		453	4524_g__sp|P04397|GAL10_YEAST	0.16438	0.0631944
454	4517_g__sp|P40892|YJV8_YEAST	-0.741299	0.000183485		454	4536_g__sp|P32527|ZUO1_YEAST	-0.743286	3.51575e-10		454	4533_g__sp|P40302|PSA6_YEAST	-0.353399	5.69807e-05
455	4519_g__sp|Q04304|YMY0_YEAST	0.151431	0.0197864		455	4557_g__sp|P33331|NTF2_YEAST	NA	NA		455	4536_g__sp|P32527|ZUO1_YEAST	-0.465379	1.9778e-07
456	452_g__sp|O13366|ODPA_KLULA	-0.0837323	0.00683628		456	4575_g__sp|P39976|DLD3_YEAST	-0.354339	5.31529e-11		456	4557_g__sp|P33331|NTF2_YEAST	NA	NA
457	4524_g__sp|P04397|GAL10_YEAST	0.0764965	0.442861		457	46_g__sp|P49376|ATPB_KLULA	-0.0956743	8.61651e-06		457	4575_g__sp|P39976|DLD3_YEAST	-0.181096	0.0194651
458	4533_g__sp|P40302|PSA6_YEAST	-0.463013	0.0926863		458	462_g__sp|Q04585|YDR09_YEAST	-0.339841	0.0130697		458	46_g__sp|P49376|ATPB_KLULA	0.141954	2.82487e-12
459	4536_g__sp|P32527|ZUO1_YEAST	-0.690707	1.43421e-10		459	468_g__sp|P52893|ALAM_YEAST	-0.781772	1.85401e-05		459	462_g__sp|Q04585|YDR09_YEAST	NA	NA
460	4557_g__sp|P33331|NTF2_YEAST	0.00777643	0.947465		460	490_g__sp|A6ZY89|ARO1_YEAS7	-0.0145564	0.851761		460	468_g__sp|P52893|ALAM_YEAST	-0.633808	3.462e-05
461	4575_g__sp|P39976|DLD3_YEAST	-0.203831	3.9131e-05		461	500_g__sp|P38013|AHP1_YEAST	-0.371351	0		461	490_g__sp|A6ZY89|ARO1_YEAS7	0.226505	0.0197172
462	46_g__sp|P49376|ATPB_KLULA	-0.500391	0		462	51_g__sp|P40016|RPN3_YEAST	NA	NA		462	500_g__sp|P38013|AHP1_YEAST	-0.174839	4.9802e-07
463	462_g__sp|Q04585|YDR09_YEAST	0.130484	0.000102782		463	512_g__sp|Q03921|DOP1_YEAST	0.27388	0.0893107		463	512_g__sp|Q03921|DOP1_YEAST	-0.424275	0.0207518
464	468_g__sp|P52893|ALAM_YEAST	-0.293782	0.00702962		464	524_g__sp|P19262|ODO2_YEAST	0.0346709	0.478776		464	524_g__sp|P19262|ODO2_YEAST	0.404083	8.98585e-10
465	490_g__sp|A6ZY89|ARO1_YEAS7	0.23574	0.00450696		465	529_g__sp|Q03769|ENT5_YEAST	-0.102457	0.0246932		465	529_g__sp|Q03769|ENT5_YEAST	-0.202583	0.000396981
466	500_g__sp|P38013|AHP1_YEAST	-0.146704	0		466	531_g__sp|P13663|DHAS_YEAST	-0.267186	0		466	531_g__sp|P13663|DHAS_YEAST	-0.147058	5.73808e-06
467	512_g__sp|Q03921|DOP1_YEAST	0.0898686	0.418024		467	54_g__sp|P47143|ADK_YEAST	-0.503546	0		467	54_g__sp|P47143|ADK_YEAST	-0.285819	3.36832e-10
468	524_g__sp|P19262|ODO2_YEAST	-0.528032	1.4726e-09		468	553_g__sp|P39015|STM1_YEAST	-0.428824	2.26503e-08		468	553_g__sp|P39015|STM1_YEAST	-0.29977	1.64582e-12
469	529_g__sp|Q03769|ENT5_YEAST	-0.452823	9.1521e-15		469	556_g__sp|P52910|ACS2_YEAST	0.104245	0.00782741		469	556_g__sp|P52910|ACS2_YEAST	-0.0585622	0.223904
470	531_g__sp|P13663|DHAS_YEAST	-0.0315187	0.318484		470	558_g__sp|Q12329|HSP42_YEAST	0.198858	0.177778		470	558_g__sp|Q12329|HSP42_YEAST	0.915524	4.85496e-05
471	54_g__sp|P47143|ADK_YEAST	-0.212186	1.48705e-07		471	575_g__sp|P05759|RS31_YEAST	-0.828209	0		471	575_g__sp|P05759|RS31_YEAST	-0.686768	0
472	553_g__sp|P39015|STM1_YEAST	-0.375574	3.6272e-12		472	6_g__sp|P32318|THI4_YEAST	-0.741877	0.00112046		472	6_g__sp|P32318|THI4_YEAST	-0.299151	0.0174501
473	556_g__sp|P52910|ACS2_YEAST	0.343616	0		473	614_g__sp|P36151|YK50_YEAST	0.416987	0.000588926		473	614_g__sp|P36151|YK50_YEAST	0.639599	5.89521e-10
474	558_g__sp|Q12329|HSP42_YEAST	-0.719638	0.00404474		474	643_g__sp|Q03102|YMN1_YEAST	0.581038	0		474	643_g__sp|Q03102|YMN1_YEAST	0.742591	0
475	575_g__sp|P05759|RS31_YEAST	-0.102402	4.30515e-09		475	644_g__sp|Q12068|GRE2_YEAST	-0.298906	7.06947e-05		475	644_g__sp|Q12068|GRE2_YEAST	-0.278625	5.29983e-08
476	582_g__sp|Q01662|MAP1_YEAST	NA	NA		476	653_g__sp|P07283|PMM_YEAST	-0.37303	2.74235e-12		476	653_g__sp|P07283|PMM_YEAST	-0.375376	1.22189e-12
477	583_g__sp|P39079|TCPZ_YEAST	NA	NA		477	654_g__sp|P41805|RL10_YEAST	-0.509365	0		477	654_g__sp|P41805|RL10_YEAST	-0.436165	0
478	6_g__sp|P32318|THI4_YEAST	-0.214813	0.0980536		478	660_g__sp|P35497|DHSO1_YEAST	1.377	0		478	660_g__sp|P35497|DHSO1_YEAST	1.56291	0
479	614_g__sp|P36151|YK50_YEAST	0.133323	0.22689		479	662_g__sp|B3LT39|EFGM_YEAS1	NA	NA		479	662_g__sp|B3LT39|EFGM_YEAS1	NA	NA
480	643_g__sp|Q03102|YMN1_YEAST	-0.0636297	0.248038		480	669_g__sp|P60009|ACT_CANGA	-0.01114	0.689996		480	669_g__sp|P60009|ACT_CANGA	0.051987	0.109308
481	644_g__sp|Q12068|GRE2_YEAST	0.0659082	0.395119		481	671_g__sp|P01123|YPT1_YEAST	-1.26624	0.000353185		481	671_g__sp|P01123|YPT1_YEAST	NA	NA
482	653_g__sp|P07283|PMM_YEAST	-0.0879928	0.0974905		482	673_g__sp|P02557|TBB_YEAST	-0.0511524	0.461491		482	673_g__sp|P02557|TBB_YEAST	-0.788984	6.91047e-07
483	654_g__sp|P41805|RL10_YEAST	-0.321786	5.26852e-09		483	676_g__sp|P05749|RL22A_YEAST	-0.381673	1.95399e-14		483	676_g__sp|P05749|RL22A_YEAST	-0.416671	2.86755e-15
484	660_g__sp|P35497|DHSO1_YEAST	-0.208356	9.49197e-07		484	678_g__sp|P15624|SYFB_YEAST	-0.226893	5.80018e-06		484	678_g__sp|P15624|SYFB_YEAST	-0.10872	0.0394342
485	662_g__sp|B3LT39|EFGM_YEAS1	NA	NA		485	683_g__sp|Q6FUP6|GLYC_CANGA	-1.02463	0		485	683_g__sp|Q6FUP6|GLYC_CANGA	-1.13193	0
486	669_g__sp|P60009|ACT_CANGA	-0.034225	0.307126		486	696_g__sp|P15625|SYFA_YEAST	0.102433	0.230644		486	696_g__sp|P15625|SYFA_YEAST	0.585152	4.62667e-09
487	671_g__sp|P01123|YPT1_YEAST	-0.0119998	0.951836		487	700_g__sp|P09624|DLDH_YEAST	0.0643272	0.132576		487	700_g__sp|P09624|DLDH_YEAST	0.143707	0.00108645
488	673_g__sp|P02557|TBB_YEAST	0.299525	3.84714e-05		488	702_g__sp|P47137|YJ66_YEAST	NA	NA		488	702_g__sp|P47137|YJ66_YEAST	NA	NA
489	676_g__sp|P05749|RL22A_YEAST	-0.214843	6.6268e-07		489	705_g__sp|P22943|HSP12_YEAST	-0.2206	0		489	705_g__sp|P22943|HSP12_YEAST	-0.788492	0
490	678_g__sp|P15624|SYFB_YEAST	-0.0252653	0.627163		490	717_g__sp|A0A0C6DRT7|BET4_PLEBE	NA	NA		490	717_g__sp|A0A0C6DRT7|BET4_PLEBE	0.418553	0.00514576
491	683_g__sp|Q6FUP6|GLYC_CANGA	-0.366286	4.21415e-10		491	727_g__sp|Q12230|LSP1_YEAST	-0.217874	0.000771209		491	727_g__sp|Q12230|LSP1_YEAST	-0.458336	9.03127e-12
492	696_g__sp|P15625|SYFA_YEAST	0.166425	0.269314		492	74_g__sp|A7TK55|IF4A_VANPO	0.119932	0.000217437		492	74_g__sp|A7TK55|IF4A_VANPO	-0.578412	0
493	700_g__sp|P09624|DLDH_YEAST	-0.132244	0.00130115		493	742_g__sp|Q12480|ETFA_YEAST	0.128298	0.00122149		493	742_g__sp|Q12480|ETFA_YEAST	-0.295176	1.07003e-06
494	702_g__sp|P47137|YJ66_YEAST	NA	NA		494	754_g__sp|P0CS90|HSP77_YEAST	0.211914	1.04836e-13		494	754_g__sp|P0CS90|HSP77_YEAST	0.159221	3.2246e-07
495	705_g__sp|P22943|HSP12_YEAST	-0.575611	0		495	76_g__sp|P33753|TRM2_YEAST	-0.434492	1.80584e-14		495	76_g__sp|P33753|TRM2_YEAST	-0.420517	0
496	717_g__sp|A0A0C6DRT7|BET4_PLEBE	NA	NA		496	760_g__sp|P09436|SYIC_YEAST	-0.588369	0		496	760_g__sp|P09436|SYIC_YEAST	-0.128772	0.014112
497	727_g__sp|Q12230|LSP1_YEAST	-0.453701	5.63367e-08		497	761_g__sp|P22202|HSP74_YEAST	0.272355	0		497	761_g__sp|P22202|HSP74_YEAST	-0.0996297	0.00158608
498	74_g__sp|A7TK55|IF4A_VANPO	0.551916	0		498	763_g__sp|P0CX39|RS8A_YEAST	-0.449038	0		498	763_g__sp|P0CX39|RS8A_YEAST	-0.30599	0
499	742_g__sp|Q12480|ETFA_YEAST	-0.180697	0.000249053		499	773_g__sp|P25451|PSB3_YEAST	NA	NA		499	773_g__sp|P25451|PSB3_YEAST	-0.310737	8.73976e-05
500	754_g__sp|P0CS90|HSP77_YEAST	-0.156683	1.51575e-06		500	777_g__sp|P05694|METE_YEAST	0.00901099	0.601557		500	777_g__sp|P05694|METE_YEAST	0.169021	0
501	76_g__sp|P33753|TRM2_YEAST	-0.0903922	0.00337251		501	778_g__sp|P34223|UBX1_YEAST	NA	NA		501	778_g__sp|P34223|UBX1_YEAST	0.222458	0.0115839
502	760_g__sp|P09436|SYIC_YEAST	-0.0236018	0.551037		502	781_g__sp|P34221|PP2C3_YEAST	-1.36679	0.0054739		502	781_g__sp|P34221|PP2C3_YEAST	-0.187427	0.182183
503	761_g__sp|P22202|HSP74_YEAST	-0.0750781	0.00288891		503	8_g__sp|Q6CWJ6|QCR2_KLULA	0.325724	5.53102e-05		503	8_g__sp|Q6CWJ6|QCR2_KLULA	0.228696	0.00247451
504	763_g__sp|P0CX39|RS8A_YEAST	-0.166841	0		504	802_g__sp|Q12460|NOP56_YEAST	-0.134763	0.0777513		504	802_g__sp|Q12460|NOP56_YEAST	0.00914215	0.890233
505	773_g__sp|P25451|PSB3_YEAST	0.275979	4.77001e-08		505	815_g__sp|Q04491|SEC13_YEAST	-0.24291	3.14497e-05		505	815_g__sp|Q04491|SEC13_YEAST	0.0181677	0.734094
506	777_g__sp|P05694|METE_YEAST	-0.140687	0		506	834_g__sp|P39078|TCPD_YEAST	-0.0626604	0.635013		506	834_g__sp|P39078|TCPD_YEAST	-0.290085	0.00348693
507	778_g__sp|P34223|UBX1_YEAST	-0.058114	0.217646		507	836_g__sp|P04050|RPB1_YEAST	-0.931568	0.00255315		507	836_g__sp|P04050|RPB1_YEAST	0.311915	0.000752533
508	781_g__sp|P34221|PP2C3_YEAST	0.073604	0.708802		508	837_g__sp|P53691|PPID_YEAST	-0.430684	0.104381		508	837_g__sp|P53691|PPID_YEAST	-0.0520513	0.0341245
509	788_g__sp|P00927|THDH_YEAST	NA	NA		509	84_g__sp|P07259|PYR1_YEAST	0.063841	0.140326		509	84_g__sp|P07259|PYR1_YEAST	-0.55727	7.67446e-09
510	8_g__sp|Q6CWJ6|QCR2_KLULA	0.00820154	0.955966		510	842_g__sp|P11076|ARF1_YEAST	0.116034	0.001856		510	842_g__sp|P11076|ARF1_YEAST	-0.377826	1.1089e-12
511	802_g__sp|Q12460|NOP56_YEAST	0.251443	0.000142445		511	847_g__sp|P23594|PP2A1_YEAST	NA	NA		511	847_g__sp|P23594|PP2A1_YEAST	NA	NA
512	815_g__sp|Q04491|SEC13_YEAST	-0.0972967	0.124868		512	849_g__sp|P21375|OSM1_YEAST	-0.306683	1.87363e-10		512	849_g__sp|P21375|OSM1_YEAST	-0.268681	2.03033e-09
513	834_g__sp|P39078|TCPD_YEAST	0.097493	0.25592		513	850_g__sp|O74267|GLY1_ASHGO	-0.424558	1.02438e-10		513	850_g__sp|O74267|GLY1_ASHGO	-0.137221	0.0143626
514	836_g__sp|P04050|RPB1_YEAST	0.101179	0.0251747		514	861_g__sp|P19211|IF5A2_YEAST	-0.422971	1.5847e-09		514	861_g__sp|P19211|IF5A2_YEAST	-0.121296	0.132916
515	837_g__sp|P53691|PPID_YEAST	0.17483	0.0285985		515	868_g__sp|P40069|IMB4_YEAST	NA	NA		515	868_g__sp|P40069|IMB4_YEAST	NA	NA
516	84_g__sp|P07259|PYR1_YEAST	0.486736	0		516	877_g__sp|P38110|ATM_YEAST	-0.545333	0		516	877_g__sp|P38110|ATM_YEAST	-0.541578	0
517	842_g__sp|P11076|ARF1_YEAST	0.269203	3.20216e-08		517	88_g__sp|P46959|TRM61_YEAST	NA	NA		517	881_g__sp|C5DE35|MAP2_LACTC	NA	NA
518	847_g__sp|P23594|PP2A1_YEAST	NA	NA		518	881_g__sp|C5DE35|MAP2_LACTC	-1.30974	0.000246164		518	882_g__sp|Q6FS03|RL32_CANGA	-0.484443	7.9521e-08
519	849_g__sp|P21375|OSM1_YEAST	-0.151374	0.00117651		519	882_g__sp|Q6FS03|RL32_CANGA	-0.530918	1.40485e-12		519	891_g__sp|P07251|ATPA_YEAST	0.0804311	0.00194355
520	850_g__sp|O74267|GLY1_ASHGO	0.133807	0.0289442		520	891_g__sp|P07251|ATPA_YEAST	-0.101019	0.000389768		520	903_g__sp|P07263|SYH_YEAST	NA	NA
521	861_g__sp|P19211|IF5A2_YEAST	-0.35047	1.07232e-07		521	903_g__sp|P07263|SYH_YEAST	-0.119155	0.427475		521	906_g__sp|P32288|GLNA_YEAST	-0.385495	0
522	868_g__sp|P40069|IMB4_YEAST	-0.683701	0.0797487		522	906_g__sp|P32288|GLNA_YEAST	-0.52601	0		522	944_g__sp|P08425|SYFM_YEAST	0.0540652	0.570705
523	877_g__sp|P38110|ATM_YEAST	-0.341503	1.91007e-06		523	944_g__sp|P08425|SYFM_YEAST	-0.0990414	0.291101		523	98_g__sp|P36136|SHB17_YEAST	0.0828045	0.117645
524	881_g__sp|C5DE35|MAP2_LACTC	0.122095	0.492348		524	98_g__sp|P36136|SHB17_YEAST	-0.138665	0.0113176		524	983_g__sp|P23254|TKT1_YEAST	-0.199102	0
525	882_g__sp|Q6FS03|RL32_CANGA	0.0967562	0.204958		525	983_g__sp|P23254|TKT1_YEAST	-0.394377	0		525	986_g__sp|P41752|EF1A_ASHGO	-0.190665	3.13638e-14
526	891_g__sp|P07251|ATPA_YEAST	-0.529258	0		526	986_g__sp|P41752|EF1A_ASHGO	0.00523524	0.830774		526	991_g__sp|Q00764|TPS1_YEAST	-0.369301	2.71254e-14
527	893_g__sp|Q12402|YOP1_YEAST	NA	NA		527	991_g__sp|Q00764|TPS1_YEAST	-0.120644	0.00309282		527	994_g__sp|P16140|VATB_YEAST	-0.356405	0
528	903_g__sp|P07263|SYH_YEAST	-0.0874963	0.332596		528	994_g__sp|P16140|VATB_YEAST	0.0435514	0.113453		528	sp|P50446|K2C6A_MOUSE	NA	NA
529	906_g__sp|P32288|GLNA_YEAST	-0.115216	0.000236563		529	sp|P50446|K2C6A_MOUSE	NA	NA
530	944_g__sp|P08425|SYFM_YEAST	-0.0911338	0.502952
531	98_g__sp|P36136|SHB17_YEAST	0.0829469	0.0719132
532	983_g__sp|P23254|TKT1_YEAST	-0.147238	0
533	986_g__sp|P41752|EF1A_ASHGO	0.295375	0
534	991_g__sp|Q00764|TPS1_YEAST	-0.0746118	0.0767748
535	994_g__sp|P16140|VATB_YEAST	0.374164	0
536	sp|P50446|K2C6A_MOUSE	NA	NA

### Sheet: S6 - Dual Stressors GOstats
(1)M-NPvs(-1)G-NPgostats			(1)M-Pvs(-1)G-NPgostats	increase		All vs G-NP	Down		(1)M-NPvs(-1)G-NPgostats	Increase									(1)M-Pvs(-1)G-NPgostats	increase									All vs G-NP	Down
Increase	Pvalue_fdr_bh		GOID	Pvalue_fdr_bh		GOID	Pvalue_fdr_bh		TermID	Name	Ontology	Value	LogSize	Frequency	Uniqueness	Dispensability			TermID	Name	Ontology	Value	LogSize	Frequency	Uniqueness	Dispensability			TermID	Name	Ontology	Value	LogSize	Frequency	Uniqueness	Dispensability
GO:0006091	0.0131219		GO:0006091	0.000191575		GO:0003735	2.32972e-06		GO:0005975	carbohydrate metabolic process	BP	-1.74409	6.22597	5.82619	0.885235	0.0628719	1.74409		GO:0005975	carbohydrate metabolic process	BP	-1.5401	6.226	0.05826	0.853	0.09	1.5401		GO:0002181	cytoplasmic translation	BP	-2.5086	4.518	0.00114	0.407	0	-2.5086
GO:0015980	0.0131219		GO:0006101	0.0181021		GO:0005840	1.33805e-05		GO:0006091	generation of precursor metabolites and energy	BP	-1.882	5.96242	3.17561	0.85347	0	1.882		GO:0006091	generation of precursor metabolites and energy	BP	-3.7177	5.962	0.03176	0.864	0	3.7177		GO:0006412	translation	BP	-2.5086	6.165	0.05062	0.188	0.575	-2.5086
GO:0055114	0.0149345		GO:0006099	0.0181021		GO:0044391	1.33805e-05		GO:0015980	energy derivation by oxidation of organic compounds	BP	-1.882	5.59323	1.35718	0.860397	0.089459	1.882		GO:0006094	gluconeogenesis	BP	-1.3737	4.851	0.00246	0.544	0.329	1.3737		GO:0042274	ribosomal small subunit biogenesis	BP	-1.5096	4.827	0.00233	0.978	0.009	-1.5096
GO:0005975	0.0180264		GO:0072350	0.0227147		GO:0022626	2.01105e-05												GO:0006099	tricarboxylic acid cycle	BP	-1.7423	5.174	0.00517	0.747	0.08	1.7423		GO:0043603	cellular amide metabolic process	BP	-1.7519	6.288	0.06724	0.531	0.208	-1.7519
(1)M-NPvs(-1)G-NPgostats			GO:0055114	0.0227147		GO:0005198	2.96284e-05		(1)M-NPvs(-1)G-NPgostats	Decrease									GO:0006101	citrate metabolic process	BP	-1.7423	3.496	0.00011	0.71	0.27	1.7423		GO:0044267	cellular protein metabolic process	BP	-1.4	6.62	0.14441	0.501	0.431	-1.4
Decrease	Pvalue_fdr_bh		GO:0046434	0.0227147		GO:0005829	9.23272e-05		TermID	Name	Ontology	Value	LogSize	Frequency	Uniqueness	Dispensability			GO:0006805	xenobiotic metabolic process	BP	-1.5401	4.315	0.00071	0.904	0.065	1.5401		GO:0044271	cellular nitrogen compound biosynthetic process	BP	-1.4788	6.596	0.13669	0.387	0.577	-1.4788
GO:0003735	6.67513e-13		GO:0009166	0.0288318		GO:0044445	0.000529029		GO:0002181	cytoplasmic translation	BP	-6.6345	4.518	0.00114	0.544	0	-6.6345		GO:0006915	apoptotic process	BP	-1.3737	4.902	0.00276	0.944	0.012	1.3737		GO:1901566	organonitrogen compound biosynthetic process	BP	-1.5096	6.628	0.14694	0.406	0.273	-1.5096
GO:0005840	7.29151e-13		GO:1901292	0.0288318		GO:0015935	0.00152977		GO:0006807	nitrogen compound metabolic process	BP	-4.8125	7.106	0.44241	0.748	0.173	-4.8125		GO:0009166	nucleotide catabolic process	BP	-1.5401	4.799	0.00218	0.392	0.475	1.5401		GO:0005829	cytosol	CC	-4.0348	5.641	0.01794	0.75	0.148	-4.0348
GO:0022626	1.58936e-12		GO:0016999	0.0288318		GO:0022627	0.00234332		GO:0009058	biosynthetic process	BP	-7.1811	6.824	0.23085	0.792	0.048	-7.1811		GO:0016999	antibiotic metabolic process	BP	-1.5401	4.625	0.00146	0.936	0.04	1.5401		GO:0005840	ribosome	CC	-4.8729	5.946	0.03622	0.385	0	-4.8729
GO:0044391	4.76051e-11		GO:0015980	0.0288318		GO:1990904	0.00234332		GO:0010467	gene expression	BP	-4.9281	6.519	0.11443	0.691	0.165	-4.9281		GO:0019637	organophosphate metabolic process	BP	-1.3682	6.267	0.0641	0.541	0.445	1.3682		GO:0022626	cytosolic ribosome	CC	-4.6968	4.627	0.00174	0.317	0.581	-4.6968
GO:1901566	1.2418e-10		GO:0009060	0.0288318		GO:0002181	0.00310055		GO:0019538	protein metabolic process	BP	-1.6334	6.725	0.18394	0.541	0.459	-1.6334		GO:0042866	pyruvate biosynthetic process	BP	-1.3737	3.139	5e-05	0.699	0.257	1.3737		GO:0022627	cytosolic small ribosomal subunit	CC	-2.6302	4.064	0.00048	0.204	0.627	-2.6302
GO:0005198	5.71278e-10		GO:0017144	0.0288318		GO:0006412	0.00310055		GO:0034641	cellular nitrogen compound metabolic process	BP	-4.4908	6.879	0.26235	0.64	0.36	-4.4908		GO:0046034	ATP metabolic process	BP	-1.3555	5.594	0.0136	0.922	0.051	1.3555		GO:0044391	ribosomal subunit	CC	-4.8729	5.364	0.00948	0.188	0.557	-4.8729
GO:0043604	8.32669e-10		GO:0005975	0.0288318		GO:0043043	0.00310055		GO:0042254	ribosome biogenesis	BP	-1.8019	5.674	0.01634	0.981	0.01	-1.8019		GO:0046434	organophosphate catabolic process	BP	-1.6437	5.178	0.00522	0.476	0.08	1.6437		GO:1990904	ribonucleoprotein complex	CC	-2.6302	5.677	0.0195	0.591	0	-2.6302
GO:0006412	1.05631e-09		GO:0006754	0.0379321		GO:0006518	0.00483939		GO:0043603	cellular amide metabolic process	BP	-8.9508	6.288	0.06724	0.641	0.208	-8.9508		GO:0046939	nucleotide phosphorylation	BP	-1.3737	5.229	0.00586	0.62	0.337	1.3737		GO:0003735	structural constituent of ribosome	MF	-5.6326	5.897	0.02288	1	0	-5.6326
GO:0043603	1.11683e-09		GO:0016052	0.0379321		GO:0022625	0.0144876		GO:0044238	primary metabolic process	BP	-1.5526	7.15	0.48857	0.74	0.258	-1.5526		GO:0072350	tricarboxylic acid metabolic process	BP	-1.6437	4.22	0.00057	0.677	0.064	1.6437		GO:0005198	structural molecule activity	MF	-4.5287	6.034	0.03131	1	0	-4.5287
GO:0043043	2.78242e-09		GO:0009145	0.0422954		GO:0043604	0.0148118		GO:0044267	cellular protein metabolic process	BP	-1.8901	6.62	0.14441	0.516	0.431	-1.8901		GO:0072524	pyridine-containing compound metabolic process	BP	-1.3555	5.143	0.00482	0.744	0.079	1.3555
GO:0006518	8.41483e-09		GO:0009206	0.0422954		GO:0043603	0.0177061		GO:1901564	organonitrogen compound metabolic process	BP	-5.6904	6.943	0.30381	0.626	0.293	-5.6904												M's vs G-NP	Up
GO:0044249	3.44232e-08		GO:0006915	0.0422954		GO:0015934	0.0284914		GO:1901566	organonitrogen compound biosynthetic process	BP	-9.9066	6.628	0.14694	0.407	0.273	-9.9066		(1)M-Pvs(-1)G-NPgostats	Decrease									TermID	Name	Ontology	Value	LogSize	Frequency	Uniqueness	Dispensability
GO:1901576	6.58956e-08		GO:0012501	0.0422954		GO:0042274	0.0309299		GO:0005829	cytosol	CC	-4.7282	5.641	0.01794	0.768	0.148	-4.7282		TermID	Name	Ontology	Value	LogSize	Frequency	Uniqueness	Dispensability			GO:0005975	carbohydrate metabolic process	BP	-1.8811	6.226	0.05826	0.879	0.063	1.8811
GO:0009058	6.58956e-08		GO:0019319	0.0422954		GO:1901566	0.0309299		GO:0005840	ribosome	CC	-12.1373	5.946	0.03622	0.345	0	-12.1373		GO:0002181	cytoplasmic translation	BP	-6.6655	4.518	0.00114	0.533	0	-6.6655		GO:0006091	generation of precursor metabolites and energy	BP	-2.1035	5.962	0.03176	0.865	0	2.1035
GO:0044445	8.01773e-08		GO:0006094	0.0422954		GO:0044271	0.0332066		GO:0022626	cytosolic ribosome	CC	-11.7986	4.627	0.00174	0.335	0.459	-11.7986		GO:0006412	translation	BP	-7.209	6.165	0.05062	0.309	0.575	-7.209		GO:0006099	tricarboxylic acid cycle	BP	-1.5928	5.174	0.00517	0.649	0.698	1.5928
GO:0022625	1.94508e-07		GO:0046364	0.0422954		GO:0044267	0.0398151		GO:0043228	non-membrane-bounded organelle	CC	-1.8242	6.349	0.09174	0.618	0.339	-1.8242		GO:0006807	nitrogen compound metabolic process	BP	-1.443	7.106	0.44241	0.753	0.258	-1.443		GO:0006101	citrate metabolic process	BP	-1.5928	3.496	0.00011	0.82	0.27	1.5928
GO:0002181	2.3213e-07		GO:0045333	0.0422954					GO:1990904	ribonucleoprotein complex	CC	-6.2765	5.677	0.0195	0.664	0	-6.2765		GO:0009058	biosynthetic process	BP	-2.8324	6.824	0.23085	0.795	0.048	-2.8324		GO:0015980	energy derivation by oxidation of organic compounds	BP	-1.8603	5.593	0.01357	0.655	0.089	1.8603
GO:0015934	2.77996e-07		GO:0006732	0.0422954		M's vs G-NP	Up		GO:0003735	structural constituent of ribosome	MF	-12.1752	5.897	0.02288	1	0	-12.1752		GO:0009059	macromolecule biosynthetic process	BP	-2.6978	6.462	0.10033	0.461	0.562	-2.6978		GO:0072350	tricarboxylic acid metabolic process	BP	-1.5091	4.22	0.00057	0.809	0.064	1.5091
GO:1990904	5.29395e-07		GO:0046496	0.0422954		GOID	Pvalue_fdr_bh		GO:0005198	structural molecule activity	MF	-9.2434	6.034	0.03131	1	0	-9.2434		GO:0010467	gene expression	BP	-2.9312	6.519	0.11443	0.687	0.165	-2.9312		GO:0005759	mitochondrial matrix	CC	-1.864	4.933	0.00352	0.493	0	1.864
GO:1901564	2.04454e-06		GO:0009201	0.0422954		GO:0006091	0.00787979												GO:0019538	protein metabolic process	BP	-3.4991	6.725	0.18394	0.543	0.459	-3.4991		GO:0005962	mitochondrial isocitrate dehydrogenase complex (NAD+)	CC	-1.6081	3.2	6e-05	0.16	0.462	1.6081
GO:0044271	8.88034e-06		GO:0019318	0.0422954		GO:0055114	0.0131504												GO:0042254	ribosome biogenesis	BP	-1.443	5.674	0.01634	0.983	0.01	-1.443		GO:0003824	catalytic activity	MF	-1.3156	7.331	0.6215	1	0	1.3156
GO:0010467	1.18365e-05		GO:0046939	0.0422954		GO:0005975	0.0131504												GO:0043603	cellular amide metabolic process	BP	-5.399	6.288	0.06724	0.644	0.208	-5.399		GO:0004449	isocitrate dehydrogenase (NAD+) activity	MF	-1.3156	3.57	0.00011	0.659	0.605	1.3156
GO:0006807	1.53659e-05		GO:0006165	0.0422954		GO:0005759	0.0136778												GO:0044238	primary metabolic process	BP	-1.6029	7.15	0.48857	0.745	0.181	-1.6029		GO:0004553	hydrolase activity, hydrolyzing O-glycosyl compounds	MF	-1.3156	5.735	0.01573	0.834	0.043	1.3156
GO:0005829	1.86553e-05		GO:0046031	0.0422954		GO:0015980	0.0137954												GO:0044267	cellular protein metabolic process	BP	-4.2741	6.62	0.14441	0.516	0.431	-4.2741		GO:0016614	oxidoreductase activity, acting on CH-OH group of donors	MF	-1.3156	5.746	0.01614	0.702	0.442	1.3156
GO:0034641	3.23172e-05		GO:0006096	0.0422954		GO:0045242	0.0246535												GO:0044271	cellular nitrogen compound biosynthetic process	BP	-2.4627	6.596	0.13669	0.414	0.577	-2.4627		GO:0016616	oxidoreductase activity, acting on the CH-OH group of donors, NAD or NADP as acceptor	MF	-1.3156	5.675	0.01372	0.598	0	1.3156
GO:0009059	0.000123738		GO:0006757	0.0422954		GO:0005962	0.0246535												GO:1901564	organonitrogen compound metabolic process	BP	-3.1092	6.943	0.30381	0.639	0.293	-3.1092		GO:0016798	hydrolase activity, acting on glycosyl bonds	MF	-1.3156	5.84	0.02003	0.833	0.321	1.3156
GO:0034645	0.000123738		GO:0042866	0.0422954		GO:0006099	0.0255376												GO:1901566	organonitrogen compound biosynthetic process	BP	-5.6234	6.628	0.14694	0.402	0.273	-5.6234
GO:0022627	0.000665421		GO:0019359	0.0422954		GO:0006101	0.0255376												GO:1901576	organic substance biosynthetic process	BP	-2.8324	6.801	0.2192	0.442	0.656	-2.8324		M's vs G-NP	Down
GO:0015935	0.00173753		GO:0044248	0.0422954		GO:0044429	0.028652												GO:0005829	cytosol	CC	-4.3936	5.641	0.01794	0.788	0.148	-4.3936		TermID	Name	Ontology	Value	LogSize	Frequency	Uniqueness	Dispensability
GO:0044267	0.012881		GO:0019362	0.0422954		GO:0072350	0.0309642												GO:0005840	ribosome	CC	-10.8633	5.946	0.03622	0.39	0	-10.8633		GO:0002181	cytoplasmic translation	BP	-11.6091	4.518	0.00114	0.607	0	-11.6091
GO:0043228	0.0149914		GO:0019637	0.0428366		GO:0016616	0.0483527												GO:0022625	cytosolic large ribosomal subunit	CC	-6.3344	4.472	0.00122	0.263	0.679	-6.3344		GO:0006412	translation	BP	-11.52	6.165	0.05062	0.401	0.575	-11.52
GO:0043232	0.0149914		GO:0009150	0.0441059		GO:0004449	0.0483527												GO:0022626	cytosolic ribosome	CC	-10.762	4.627	0.00174	0.381	0.459	-10.762		GO:0006807	nitrogen compound metabolic process	BP	-4.4157	7.106	0.44241	0.769	0.173	-4.4157
GO:0042254	0.01578		GO:0044275	0.0441059		GO:0016614	0.0483527												GO:0032991	protein-containing complex	CC	-1.5534	6.487	0.12592	1	0	-1.5534		GO:0009058	biosynthetic process	BP	-5.6968	6.824	0.23085	0.811	0.048	-5.6968
GO:0019538	0.023262		GO:0046034	0.0441059		GO:0003824	0.0483527												GO:0043228	non-membrane-bounded organelle	CC	-2.34	6.349	0.09174	0.649	0.339	-2.34		GO:0009059	macromolecule biosynthetic process	BP	-6.3925	6.462	0.10033	0.532	0.562	-6.3925
GO:0044238	0.0280151		GO:0009142	0.0441059		GO:0004553	0.0483527												GO:0044391	ribosomal subunit	CC	-9.857	5.364	0.00948	0.258	0.581	-9.857		GO:0010467	gene expression	BP	-6.8861	6.519	0.11443	0.709	0.165	-6.8861
			GO:0072524	0.0441059		GO:0016798	0.0483527												GO:1990904	ribonucleoprotein complex	CC	-4.8761	5.677	0.0195	0.692	0	-4.8761		GO:0019538	protein metabolic process	BP	-4.7496	6.725	0.18394	0.58	0.459	-4.7496
			GO:0009185	0.0441059															GO:0003735	structural constituent of ribosome	MF	-11.618	5.897	0.02288	1	0	-11.618		GO:0034641	cellular nitrogen compound metabolic process	BP	-4.4949	6.879	0.26235	0.675	0.36	-4.4949
			GO:0009179	0.0441059		M's vs G-NP	Down												GO:0005198	structural molecule activity	MF	-8.8097	6.034	0.03131	1	0	-8.8097		GO:0042254	ribosome biogenesis	BP	-3.9825	5.674	0.01634	0.819	0.01	-3.9825
			GO:0009132	0.0441059		GOID	Pvalue_fdr_bh																						GO:0043170	macromolecule metabolic process	BP	-2.1843	6.982	0.33219	0.741	0.206	-2.1843
			GO:0009135	0.0441059		GO:0003735	2.18188e-18																						GO:0043603	cellular amide metabolic process	BP	-9.3958	6.288	0.06724	0.686	0.208	-9.3958
			GO:0006006	0.0441059		GO:0005840	1.63398e-17																						GO:0044238	primary metabolic process	BP	-2.4854	7.15	0.48857	0.761	0.258	-2.4854
			GO:0019363	0.0441059		GO:0022626	1.99281e-16																						GO:0044249	cellular biosynthetic process	BP	-6.1945	6.791	0.21406	0.519	0.652	-6.1945
			GO:0006733	0.047633		GO:0044391	4.33026e-16																						GO:0044260	cellular macromolecule metabolic process	BP	-2.3921	6.82	0.22866	0.626	0.465	-2.3921
			GO:0006163	0.047633		GO:0005198	1.74575e-14																						GO:0044267	cellular protein metabolic process	BP	-5.4486	6.62	0.14441	0.56	0.431	-5.4486
			GO:0009144	0.047633		GO:0002181	2.45781e-12																						GO:0044271	cellular nitrogen compound biosynthetic process	BP	-5.5072	6.596	0.13669	0.495	0.577	-5.5072
			GO:0009205	0.047633		GO:0006412	3.0204e-12																						GO:1901564	organonitrogen compound metabolic process	BP	-5.4486	6.943	0.30381	0.664	0.293	-5.4486
				Decrease		GO:0043043	7.64727e-12																						GO:1901566	organonitrogen compound biosynthetic process	BP	-9.8962	6.628	0.14694	0.485	0.273	-9.8962
			GOID	Pvalue_fdr_bh		GO:0043604	2.04992e-11																						GO:0005829	cytosol	CC	-6.71	5.641	0.01794	0.788	0.148	-6.71
			GO:0003735	2.41455e-12		GO:0006518	5.67765e-11																						GO:0005840	ribosome	CC	-16.7878	5.946	0.03622	0.39	0	-16.7878
			GO:0005840	1.37264e-11		GO:0044445	5.83127e-11																						GO:0022625	cytosolic large ribosomal subunit	CC	-9.327	4.472	0.00122	0.263	0.679	-9.327
			GO:0022626	1.73166e-11		GO:1901566	1.26909e-10																						GO:0022626	cytosolic ribosome	CC	-15.7011	4.627	0.00174	0.381	0.459	-15.7011
			GO:0044391	1.39481e-10		GO:0043603	4.01834e-10																						GO:0032991	protein-containing complex	CC	-1.3961	6.487	0.12592	1	0	-1.3961
			GO:0005198	1.54908e-09		GO:0022625	4.7119e-10																						GO:0043228	non-membrane-bounded organelle	CC	-4.2924	6.349	0.09174	0.649	0.339	-4.2924
			GO:0044445	4.97421e-08		GO:1990904	5.56943e-10																						GO:0044391	ribosomal subunit	CC	-15.3635	5.364	0.00948	0.258	0.581	-15.3635
			GO:0006412	6.17795e-08		GO:0015934	1.60723e-09																						GO:1990904	ribonucleoprotein complex	CC	-9.2541	5.677	0.0195	0.692	0	-9.2541
			GO:0043043	1.17357e-07		GO:0010467	1.29688e-07																						GO:0003735	structural constituent of ribosome	MF	-17.6615	5.897	0.02288	1	0	-17.6615
			GO:0043604	2.16461e-07		GO:0005829	1.94668e-07																						GO:0005198	structural molecule activity	MF	-13.757	6.034	0.03131	1	0	-13.757
			GO:0002181	2.16461e-07		GO:0034645	4.04756e-07																						GO:0019843	rRNA binding	MF	-1.7119	5.624	0.01219	1	0	-1.7119
			GO:0006518	3.07973e-07		GO:0009059	4.04756e-07
			GO:0022625	4.63152e-07		GO:0044249	6.38992e-07																						P's vs G-NP	Down
			GO:0015934	1.97936e-06		GO:0009058	2.01263e-06																						TermID	Name	Ontology	Value	LogSize	Frequency	Uniqueness	Dispensability
			GO:1901566	2.3782e-06		GO:0044271	3.11111e-06																						GO:0002181	cytoplasmic translation	BF	-2.01	4.518	0.00114	0.352	0	-2.01
			GO:0043603	3.99279e-06		GO:1901576	3.15486e-06																						GO:0019538	protein metabolic process	BF	-1.3093	6.725	0.18394	0.45	0.457	-1.3093
			GO:1990904	1.32541e-05		GO:1901564	3.55546e-06																						GO:0044267	cellular protein metabolic process	BF	-1.4463	6.62	0.14441	0.39	0.317	-1.4463
			GO:0005829	4.03993e-05		GO:0044267	3.55546e-06																						GO:0044271	cellular nitrogen compound biosynthetic process	BF	-1.3093	6.596	0.13669	0.414	0.276	-1.3093
			GO:0044267	5.31833e-05		GO:0022627	3.76015e-06																						GO:0005829	cytosol	CC	-3.5878	5.641	0.01794	0.776	0.148	-3.5878
			GO:0019538	0.000316902		GO:0015935	9.22593e-06																						GO:0005840	ribosome	CC	-4.0706	5.946	0.03622	0.47	0	-4.0706
			GO:0022627	0.000454136		GO:0019538	1.77603e-05																						GO:0032126	eisosome	CC	-1.5795	2.143	1e-05	1	0	-1.5795
			GO:1901564	0.000777744		GO:0034641	3.20314e-05																						GO:1990904	ribonucleoprotein complex	CC	-1.8612	5.677	0.0195	0.669	0	-1.8612
			GO:0010467	0.00117153		GO:0006807	3.84477e-05																						GO:0003735	structural constituent of ribosome	MF	-4.7496	5.897	0.02288	1	0	-4.7496
			GO:0015935	0.00118463		GO:0043232	5.10236e-05																						GO:0005198	structural molecule activity	MF	-3.6946	6.034	0.03131	1	0	-3.6946
			GO:1901576	0.00147099		GO:0043228	5.10236e-05
			GO:0009058	0.00147099		GO:0042254	0.000104116
			GO:0044249	0.00174098		GO:0022613	0.00119102
			GO:0009059	0.00200526		GO:0044238	0.00327045
			GO:0034645	0.00200526		GO:0044260	0.0040539
			GO:0044271	0.00344596		GO:0043170	0.00654194
			GO:0043228	0.00457096		GO:0042255	0.0188305
			GO:0043232	0.00457096		GO:0019843	0.0194145
			GO:0044238	0.024949		GO:0000027	0.035281
			GO:0032991	0.0279648		GO:0032991	0.040172
			GO:0042254	0.0360547
			GO:0006807	0.0360547
						P's vs G-NP
						GOID	Pvalue_fdr_bh
						GO:0003735	1.78049e-05
						GO:0044391	8.49776e-05
						GO:0005840	8.49776e-05
						GO:0022626	0.000113816
						GO:0005198	0.000202012
						GO:0005829	0.000258343
						GO:0044445	0.00355171
						GO:0015935	0.00404143
						GO:0022627	0.00633396
						GO:0002181	0.0097715
						GO:1990904	0.0137651
						GO:0032126	0.0263341
						GO:0006412	0.0278084
						GO:0043043	0.0278084
						GO:0022625	0.0300314
						GO:0006518	0.0357849
						GO:0044267	0.0357849
						GO:0044271	0.049055
						GO:0019538	0.049055
